# Domain-centric dissection and classification of prokaryotic poly(3-hydroxyalkanoate) synthases

**DOI:** 10.1101/693432

**Authors:** Zhanzhong Liu, Zuobin Zhu, Jianye Yang, Sheng Wu, Qinghua Liu, Mengmeng Wang, Huiling Cheng, Jiawei Yan, Liang Wang

**Author notes:** These authors contribute equally to the study (Zhanzhong Liu, Zuobin Zhu). Correspondence author: for all correspondence, please refer to Dr. Liang Wang.

## Abstract

Although many enzymes and multiple pathways involve in Polyhydroxyalkanoates (PHAs) synthesis, PHA synthases play a determinant role in the process, which include three subunits of PhaC, PhaE, and PhaR. Currently, PHA synthases are categorized into four classes according to its primary sequences, substrate specificity, and subunit composition. However, theoretical analysis of PHA synthases from the domain perspective has not been performed. In this study, we dissected PHA synthases thoroughly through analysis of domain organization. Both referenced bacterial and archaeal proteomes were then screened for the presence and absence of different PHA synthases along NCBI taxonomy ID-based phylogenetic tree. In addition, sequences annotated as bacterial and archaeal PhaCs in UniProt database were also analyzed for domain organizations and interactions. In sum, the *in-silico* study provided a better understanding of the domain features of PHA synthases in prokaryotes, which also assisted in the production of PHA polymers with optimized chemical properties.

## Supplementary Table 2 for "Domain-centric dissection and classification of prokaryotic poly(3-hydroxyalkanoate) synthases"

### Sheet: Sheet0
Bacteria
Entry	Entry name	Status	Protein names	Gene names	Organism	Length	Organism ID
P45370	PHAC_ALLVD	reviewed	Poly(3-hydroxyalkanoate) polymerase subunit PhaC (PHA polymerase) (EC 2.3.1.-) (PHB synthase subunit PhaC) (Poly(hydroxyalkanoic acid) synthase subunit PhaC) (PHA synthase subunit PhaC) (Polyhydroxyalkanoic acid synthase) (Poly-beta-hydroxybutyrate polymerase) (PHB polymerase) (Poly(3-hydroxybutyrate) polymerase)	phaC phbC Alvin_0061	Allochromatium vinosum (strain ATCC 17899 / DSM 180 / NBRC 103801 / NCIMB 10441 / D) (Chromatium vinosum)	355	572477
P73390	PHAC_SYNY3	reviewed	Poly(3-hydroxyalkanoate) polymerase subunit PhaC (PHA polymerase) (EC 2.3.1.-) (PHB synthase subunit PhaC) (Poly(3-hydroxybutyrate) polymerase subunit PhaC) (PHB polymerase) (Poly(hydroxyalkanoic acid) synthase subunit PhaC) (PHA synthase) (Polyhydroxyalkanoic acid synthase subunit PhaC)	phaC phbC slr1830	Synechocystis sp. (strain PCC 6803 / Kazusa)	378	1111708
P23608	PHAC_CUPNH	reviewed	Poly(3-hydroxyalkanoate) polymerase subunit PhaC (PHA polymerase) (EC 2.3.1.-) (PHB synthase subunit PhaC) (Poly(3-hydroxybutyrate) polymerase subunit PhaC) (PHB polymerase) (Poly-beta-hydroxybutyrate polymerase) (Polyhydroxyalkanoate synthase subunit PhaC) (PHA synthase)	phaC phbC H16_A1437	Cupriavidus necator (strain ATCC 17699 / H16 / DSM 428 / Stanier 337) (Ralstonia eutropha)	589	381666
P50176	PHAC_RHIME	reviewed	Poly(3-hydroxyalkanoate) polymerase subunit PhaC (PHA polymerase) (EC 2.3.1.-) (PHB synthase subunit PhaC) (Poly(3-hydroxybutyrate) polymerase subunit PhaC) (PHB polymerase) (Poly-beta-hydroxybutyrate polymerase) (Polyhydroxyalkanoic acid synthase subunit PhaC) (PHA synthase)	phaC phbC R01725 SMc00296	Rhizobium meliloti (strain 1021) (Ensifer meliloti) (Sinorhizobium meliloti)	611	266834
P45366	PHAC_THIVI	reviewed	Poly(3-hydroxyalkanoate) polymerase subunit PhaC (PHA polymerase) (EC 2.3.1.-) (PHB synthase subunit PhaC) (Poly(3-hydroxyalkanoate) synthase subunit PhaC) (PHA synthase) (Polyhydroxyalkanoic acid synthase) (Poly(3-hydroxybutyrate) polymerase subunit PhaC) (PHB polymerase) (Poly-beta-hydroxybutyrate polymerase)	phaC phbC	Thiocystis violacea	355	13725
O66392	PHAC_AZOC5	reviewed	Poly(3-hydroxyalkanoate) polymerase subunit PhaC (PHA polymerase) (EC 2.3.1.-) (PHB synthase subunit PhaC) (Poly(3-hydroxybutyrate) polymerase subunit PhaC) (PHB polymerase) (Poly-beta-hydroxybutyrate polymerase) (Polyhydroxyalkanoic acid synthase subunit PhaC) (PHA synthase)	phaC phbC AZC_1845	Azorhizobium caulinodans (strain ATCC 43989 / DSM 5975 / JCM 20966 / NBRC 14845 / NCIMB 13405 / ORS 571)	583	438753
Q52728	PHAC_RHIEC	reviewed	Poly(3-hydroxyalkanoate) polymerase subunit PhaC (PHA polymerase) (EC 2.3.1.-) (PHB synthase subunit PhaC) (Poly(3-hydroxybutyrate) polymerase subunit PhaC) (PHB polymerase) (Poly-beta-hydroxybutyrate polymerase) (Polyhydroxyalkanoic acid synthase subunit PhaC) (PHA synthase)	phaC phbC RHE_CH01875	Rhizobium etli (strain CFN 42 / ATCC 51251)	636	347834
P52071	YPH1_METEX	reviewed	Uncharacterized protein in phaC 3'region (ORF1) (Fragment)		Methylobacterium extorquens (Methylobacterium dichloromethanicum) (Methylorubrum extorquens)	276	408
F5SKZ9	F5SKZ9_9BACL	unreviewed	3-hydroxyacyl-CoA dehydrogenase PhaC (EC 1.1.1.-)	paaC2 HMPREF9374_3781	Desmospora sp. 8437	285	997346
D2Z0B8	D2Z0B8_BACCE	unreviewed	Class III poly(R)-hydroxyalkanoic acid synthase subunit PhaC (Poly(R)-hydroxyalkanoic acid synthase) (Poly(R)-hydroxyalkanoic acid synthase, class III, PhaC subunit) (Poly-beta-hydroxybutyrate polymerase) (EC 2.3.1.-) (Polyhydroxyalkanoate synthase subunit PhaC) (Polyhydroxyalkanoic acid synthase)	phaC phbC AT267_10550 B1R38_08365 B2J90_07085 B4080_1291 BACERE00184_03933 BcrFT9_01114 BG03_3814 BLD50_18710 BLX06_07235 C0U42_02185 CEW46_13045 CJ306_06960 CN271_15230 CN357_26610 CN419_15695 CN508_02895 CN516_12645 CN602_23600 CN980_12435 COA01_14480 COA24_02110 COA26_18695 COD77_07630 COI98_09865 COK05_14550 COK18_20705 COK33_11540 CON22_17195 CON36_20635 CON37_11030 CSW12_06150 FORC47_1213 TQ94_26770 TU58_02955 TU68_20555 WR51_06880 WR52_06580	Bacillus cereus	361	1396
A0A384LMA2	A0A384LMA2_BACAN	unreviewed	Class III poly(R)-hydroxyalkanoic acid synthase subunit PhaC (Poly(3-hydroxyalkanoate) polymerase subunit PhaC) (EC 2.3.1.-) (Poly(R)-hydroxyalkanoic acid synthase) (Poly(R)-hydroxyalkanoic acid synthase, class III, PhaC subunit) (Poly-beta-hydroxybutyrate polymerase)	phaC phbC BA_1331 A9486_24235 ABW01_10535 BASH2_04530 BAZ_01342 BVG01_08150 COE56_16595 COL95_19630	Bacillus anthracis	361	1392
Q5J8U0	Q5J8U0_BACTU	unreviewed	Class III poly(R)-hydroxyalkanoic acid synthase subunit PhaC (PhaC) (Poly(R)-hydroxyalkanoic acid synthase) (Poly-beta-hydroxybutyrate polymerase PhbC) (EC 2.3.1.-)	phaC phbC AC241_06680 AYK81_12880 BJG91_02825 BK774_20850 BK775_07670 BT246_15440 CAB88_06195 CBR55_07275 CBR56_07975 CBR59_07820 CN961_21360 COK72_25555 COK81_20425 COK99_13365 CON01_07880 CU072_25895	Bacillus thuringiensis	361	1428
Q9ZF92	Q9ZF92_BACME	unreviewed	Class III poly(R)-hydroxyalkanoic acid synthase subunit PhaC (Hydrogenase formation protein HypD) (PHA synthase) (PHA synthase PhaC) (Polyhydroxyalkanoic acid synthase, PhaC subunit) (EC 2.3.1.-)	phaC C2I27_02640 C2I28_14220 C3744_11840 CJ194_07375 CN367_16675 CN383_15640 CN890_14770 CN918_12960 CN955_16285 CN973_11570 CN978_11795 CN981_15760 COA18_14885 COC52_14000 COC53_19665 COC61_15450 COD13_19380 COD15_12730 COE08_22560 COE31_09555 COE55_11240 COE67_05265 COI68_18055 COJ00_16075 COJ19_17795 COJ21_04605 COJ23_18280 COJ36_03440 COJ70_18670 COJ90_11285 COJ92_19180 COK01_01300 COK03_03070 COK68_03150 COK90_05190 COL08_03665 NCTC6005_01519	Bacillus megaterium	362	1404
I7ENH0	I7ENH0_PHAIB	unreviewed	Poly(3-hydroxyalkanoate) polymerase PhaC (EC 2.3.1.-)	phaC PGA1_c20930	Phaeobacter inhibens (strain ATCC 700781 / DSM 17395 / CIP 105210 / JCM 21319 / NBRC 16654 / NCIMB 13546 / BS107)	609	391619
A0A076K2B4	A0A076K2B4_9RHOB	unreviewed	Poly(R)-hydroxyalkanoic acid synthase PhaC (EC 2.3.1.-)	phaC RCA23_c27880	Planktomarina temperata RCA23	580	666509
A0A1L3I545	A0A1L3I545_9RHOB	unreviewed	Poly(3-hydroxyalkanoate) polymerase PhaC (EC 2.3.1.-)	phaC PhaeoP97_01823	Phaeobacter porticola	609	1844006
Q1I9V2	Q1I9V2_PSEE4	unreviewed	3-hydroxyacyl-CoA dehydrogenase phaC (EC 1.1.1.-)	paaC PSEEN2793	Pseudomonas entomophila (strain L48)	505	384676
A0A291G155	A0A291G155_9RHOB	unreviewed	Poly(3-hydroxyalkanoate) polymerase PhaC (EC 2.3.1.-)	phaC PhaeoP13_01955	Phaeobacter piscinae	612	1580596
A0A2R8B3B8	A0A2R8B3B8_9RHOB	unreviewed	Poly(3-hydroxyalkanoate) polymerase subunit PhaC (EC 2.3.1.-)	phaC_1 DEA8626_00586	Defluviimonas aquaemixtae	597	1542388
A0A291FPT1	A0A291FPT1_9RHOB	unreviewed	Poly(3-hydroxyalkanoate) polymerase PhaC (EC 2.3.1.-)	phaC PhaeoP36_01977	Phaeobacter piscinae	612	1580596
A0A2R8BG12	A0A2R8BG12_9RHOB	unreviewed	Poly(3-hydroxyalkanoate) polymerase subunit PhaC (EC 2.3.1.-)	phaC ASD8599_02691	Ascidiaceihabitans donghaensis	603	1510460
A0A2R8AYC0	A0A2R8AYC0_9RHOB	unreviewed	Poly(3-hydroxyalkanoate) polymerase subunit PhaC (EC 2.3.1.-)	phaC_3 PRI8871_02849	Primorskyibacter insulae	597	1695997
A0A2R8AVI2	A0A2R8AVI2_9RHOB	unreviewed	Poly(3-hydroxyalkanoate) polymerase subunit PhaC (EC 2.3.1.-)	phaC_2 PRI8871_01840	Primorskyibacter insulae	584	1695997
A0A2I7LWT4	A0A2I7LWT4_9RHOB	unreviewed	Poly(3-hydroxyalkanoate) polymerase PhaC (EC 2.3.1.-)	phaC PhaeoP88_02137	Phaeobacter inhibens	609	221822
A0A2R8C546	A0A2R8C546_9RHOB	unreviewed	Poly(3-hydroxyalkanoate) polymerase subunit PhaC (EC 2.3.1.-)	phaC TRM7615_01027	Ruegeria mediterranea M15O_3	601	1281900
A0A3B0MZ38	A0A3B0MZ38_9RHOB	unreviewed	Poly(3-hydroxyalkanoate) polymerase subunit PhaC (EC 2.3.1.-)	phaC_2 ROE7235_02834	Roseibaca ekhonensis	600	254356
L0GUG5	L0GUG5_9GAMM	unreviewed	Poly(R)-hydroxyalkanoic acid synthase, class III, PhaC subunit	Thimo_1640	Thioflavicoccus mobilis 8321	357	765912
B5VUL0	B5VUL0_ARTMA	unreviewed	Poly(R)-hydroxyalkanoic acid synthase, class III, PhaC subunit	AmaxDRAFT_0255	Arthrospira maxima CS-328	364	513049
A0A2G2RXL4	A0A2G2RXL4_9GAMM	unreviewed	PhaC PHA synthase	AAW03_04090	Aeromonas dhakensis	251	196024
A0A2A8CNP9	A0A2A8CNP9_9BACI	unreviewed	Class III poly(R)-hydroxyalkanoic acid synthase subunit PhaC	CN627_08325	Bacillus wiedmannii	361	1890302
A0A2H3PEY0	A0A2H3PEY0_9BACI	unreviewed	Class III poly(R)-hydroxyalkanoic acid synthase subunit PhaC	CN573_13745	Bacillus wiedmannii	361	1890302
A0A2A7XAQ3	A0A2A7XAQ3_9BACI	unreviewed	Class III poly(R)-hydroxyalkanoic acid synthase subunit PhaC	CN685_13190	Bacillus wiedmannii	361	1890302
A0A240E6I7	A0A240E6I7_9GAMM	unreviewed	Multisubunit potassium/proton antiporter, PhaC subunit	SAMN05421731_103112	Acinetobacter puyangensis	122	1096779
A0A2H3NFK6	A0A2H3NFK6_9BACI	unreviewed	Class III poly(R)-hydroxyalkanoic acid synthase subunit PhaC	CN626_02610	Bacillus wiedmannii	361	1890302
K1WMW5	K1WMW5_ARTPT	unreviewed	Poly(R)-hydroxyalkanoic acid synthase class III PhaC subunit	SPLC1_S100130	Arthrospira platensis C1	364	459495
R8HSF8	R8HSF8_BACCE	unreviewed	Poly(R)-hydroxyalkanoic acid synthase, class III, PhaC subunit	IIC_02039	Bacillus cereus VD021	361	1053224
C2PC37	C2PC37_9BACI	unreviewed	PHA synthase PhaC	bcere0006_11690	Bacillus wiedmannii	361	1890302
Q8YBW7	Q8YBW7_BRUME	unreviewed	Potassium efflux system protein phac	BMEII0769	Brucella melitensis biotype 1 (strain 16M / ATCC 23456 / NCTC 10094)	112	224914
C1D6J6	C1D6J6_LARHH	unreviewed	PhaC (EC 2.3.1.-)	phaC LHK_01111	Laribacter hongkongensis (strain HLHK9)	514	557598
A0A1I1ZNE3	A0A1I1ZNE3_9BURK	unreviewed	Multisubunit potassium/proton antiporter, PhaC subunit	SAMN04489711_101182	Acidovorax wautersii	121	1177982
A0A243MVN4	A0A243MVN4_BACTV	unreviewed	Class III poly(R)-hydroxyalkanoic acid synthase subunit PhaC	BK784_36290	Bacillus thuringiensis subsp. medellin	361	79672
A0A344J4D0	A0A344J4D0_9GAMM	unreviewed	Class III poly(R)-hydroxyalkanoic acid synthase subunit PhaC	DCD74_03570	Luteimonas sp. 83-4	354	2172536
A0A1M6WZD8	A0A1M6WZD8_9PSED	unreviewed	Multisubunit potassium/proton antiporter, PhaC subunit	SAMN05216288_0774	Pseudomonas punonensis	108	1220495
A0A1I2E3H1	A0A1I2E3H1_9ALTE	unreviewed	Multisubunit potassium/proton antiporter, PhaC subunit	SAMN04487869_12174	Marinobacter sp. DSM 26671	122	1761793
A0A2G2RXM4	A0A2G2RXM4_9GAMM	unreviewed	PhaC PHA synthase	AAW03_04095	Aeromonas dhakensis	187	196024
D1VUH6	D1VUH6_9FIRM	unreviewed	Poly(R)-hydroxyalkanoic acid synthase, class III, PhaC subunit	phaC HMPREF0628_0477	Peptoniphilus lacrimalis 315-B	356	596330
A0A212Q5K5	A0A212Q5K5_9ALTE	unreviewed	Multisubunit potassium/proton antiporter, PhaC subunit	SAMN04487880_0416	Marinobacter sp. es.042	122	1761794
J8Y7I5	J8Y7I5_BACCE	unreviewed	Poly(R)-hydroxyalkanoic acid synthase, class III, PhaC subunit	IGE_04277	Bacillus cereus HuB1-1	361	1053207
A0A328P309	A0A328P309_9GAMM	unreviewed	Class III poly(R)-hydroxyalkanoic acid synthase subunit PhaC	CA260_13110	Dyella jiangningensis	355	1379159
A0A0M0FS02	A0A0M0FS02_9RHOO	unreviewed	PHA synthase subunit PhaC	PA01_13215	Azoarcus sp. PA01	365	1637998
A0A160DW35	A0A160DW35_9GAMM	unreviewed	Poly(R)-hydroxyalkanoic acid synthase, class III, PhaC subunit	I596_2422	Dokdonella koreensis DS-123	354	1300342
R8GL18	R8GL18_BACCE	unreviewed	Poly(R)-hydroxyalkanoic acid synthase, class III, PhaC subunit	ICM_00588	Bacillus cereus BAG1X2-3	361	1053175
A0A2B9ASC9	A0A2B9ASC9_9BACI	unreviewed	Class III poly(R)-hydroxyalkanoic acid synthase subunit PhaC	CN946_15445	Bacillus sp. AFS053548	354	2033505
A0A2A7ICU7	A0A2A7ICU7_9BACI	unreviewed	Class III poly(R)-hydroxyalkanoic acid synthase subunit PhaC	CON00_08860	Bacillus sp. AFS096315	359	2033517
A0A243ML23	A0A243ML23_BACTU	unreviewed	Class III poly(R)-hydroxyalkanoic acid synthase subunit PhaC	BK788_26415	Bacillus thuringiensis serovar sinensis	361	1042875
R8C7T4	R8C7T4_BACCE	unreviewed	Poly(R)-hydroxyalkanoic acid synthase, class III, PhaC subunit	IAW_03599	Bacillus cereus str. Schrouff	361	718221
A0A2R7IR46	A0A2R7IR46_9GAMM	unreviewed	Class III poly(R)-hydroxyalkanoic acid synthase subunit PhaC	DBR20_12605	Stenotrophomonas sp. HMWF023	355	2056859
D8F6Y3	D8F6Y3_9DELT	unreviewed	Poly(R)-hydroxyalkanoic acid synthase, class III, PhaC subunit	phaC NPH_4222	delta proteobacterium NaphS2	354	88274
A0A1H6V1P5	A0A1H6V1P5_9PSED	unreviewed	Multisubunit potassium/proton antiporter, PhaC subunit	SAMN03159495_1878	Pseudomonas sp. NFR16	114	1566248
A0A239B3D9	A0A239B3D9_9PROT	unreviewed	Multisubunit potassium/proton antiporter, PhaC subunit	SAMN05192560_2267	Methylobacillus rhizosphaerae	109	551994
A0A249D113	A0A249D113_9GAMM	unreviewed	PhaC PHA synthase	CK627_15960	Aeromonas dhakensis	187	196024
A0A1Z2LL15	A0A1Z2LL15_9GAMM	unreviewed	Class III poly(R)-hydroxyalkanoic acid synthase subunit PhaC	CCR98_12825	Stenotrophomonas sp. WZN-1	355	2005046
A0A323TF27	A0A323TF27_9BACI	unreviewed	Class III poly(R)-hydroxyalkanoic acid synthase subunit PhaC	CR194_13270	Salipaludibacillus sp. KQ-12	362	2045207
A0A1V9GY30	A0A1V9GY30_9XANT	unreviewed	Class III poly(R)-hydroxyalkanoic acid synthase subunit PhaC	IM53_017820	Xanthomonas phaseoli pv. dieffenbachiae	358	92828
A0A193CQD0	A0A193CQD0_BACTU	unreviewed	Class III poly(R)-hydroxyalkanoic acid synthase subunit PhaC	A9498_07450	Bacillus thuringiensis serovar coreanensis	361	180843
A0A1G6J584	A0A1G6J584_9BURK	unreviewed	Multisubunit potassium/proton antiporter, PhaC subunit	SAMN05192589_101319	Acidovorax valerianellae	121	187868
A0A1H8L197	A0A1H8L197_9RHOB	unreviewed	Multisubunit potassium/proton antiporter, PhaC subunit	SAMN04488011_10932	Maribius pelagius	126	387096
A0A334ZN25	A0A334ZN25_ACIBA	unreviewed	PhaC	mnhC1_2 SAMEA104305292_04432	Acinetobacter baumannii	74	470
A0A2G6X4Q3	A0A2G6X4Q3_9BURK	unreviewed	Multisubunit potassium/proton antiporter PhaC subunit	CLU95_4818	Variovorax sp. 54	116	2035212
A0A1N6N5Z9	A0A1N6N5Z9_9GAMM	unreviewed	Multisubunit potassium/proton antiporter, PhaC subunit	SAMN05421546_0113	Lysobacter tolerans	155	1604334
A0A333X8T0	A0A333X8T0_ACIBA	unreviewed	PhaC	mnhC1 SAMEA104305215_00136	Acinetobacter baumannii	122	470
A0A2N1A6R9	A0A2N1A6R9_9GAMM	unreviewed	PhaC PHA synthase	CXF74_03690	Psychromonas sp. Urea-02u-13	186	2058326
A0A1E4NQK0	A0A1E4NQK0_9GAMM	unreviewed	Class III poly(R)-hydroxyalkanoic acid synthase subunit PhaC	ABT18_00425	Rhodanobacter sp. SCN 66-43	355	1660135
A0A1X7FR08	A0A1X7FR08_9PSED	unreviewed	Multisubunit potassium/proton antiporter, PhaC subunit	SAMN05660912_04573	Pseudomonas sp. LAMO17WK12:I1	114	1265486
A0A2D2DRW7	A0A2D2DRW7_9BURK	unreviewed	PHA synthase subunit PhaC	CR152_26820	Massilia violaceinigra	357	2045208
A0A318GQT4	A0A318GQT4_9RHOB	unreviewed	Multisubunit potassium/proton antiporter PhaC subunit	C7964_102955	Loktanella sp. PT4BL	118	2135611
A0A238Y309	A0A238Y309_9RHOB	unreviewed	Multisubunit potassium/proton antiporter, PhaC subunit	SAMN06265378_11454	Paracoccus sediminis	114	1214787
A0A2N6GB70	A0A2N6GB70_9GAMM	unreviewed	Class III poly(R)-hydroxyalkanoic acid synthase subunit PhaC	C0631_16105	Sedimenticola sp.	355	1940285
D0C5S3	D0C5S3_ACIB2	unreviewed	Poly(R)-hydroxyalkanoic acid synthase, class III, PhaC subunit	phaC HMPREF0010_00103	Acinetobacter baumannii (strain ATCC 19606 / DSM 30007 / CIP 70.34 / JCM 6841 / NBRC 109757 / NCIMB 12457 / NCTC 12156 / 81)	382	575584
A0A3E0FGT1	A0A3E0FGT1_9PSED	unreviewed	Multisubunit potassium/proton antiporter PhaC subunit	C7537_104152	Pseudomonas sp. OV397	114	2135591
A0A1X1QRE0	A0A1X1QRE0_9GAMM	unreviewed	Class III poly(R)-hydroxyalkanoic acid synthase subunit PhaC	A6F71_09000	Cycloclasticus sp. symbiont of Poecilosclerida sp. M	348	1840537
A0A286B5N3	A0A286B5N3_9BURK	unreviewed	Multisubunit potassium/proton antiporter, PhaC subunit	SAMN05518800_5064	Variovorax sp. YR752	116	1884383
A0A2J9UZ68	A0A2J9UZ68_VIBMI	unreviewed	PhaC PHA synthase	AL544_012360	Vibrio mimicus	191	674
A0A2V5DE93	A0A2V5DE93_9RHIZ	unreviewed	Multisubunit potassium/proton antiporter PhaC subunit	N434_00172	Rhizobium sp. UGM030330-04	111	1378077
A0A2V4Y965	A0A2V4Y965_9PSED	unreviewed	Multisubunit potassium/proton antiporter PhaC subunit	C8K60_106181	Pseudomonas sp. GV058	114	2135753
A0A0B6AHH5	A0A0B6AHH5_BACMB	unreviewed	Poly(R)-hydroxyalkanoic acid synthase, class III, PhaC subunit	phaC BG04_3531	Bacillus megaterium (strain ATCC 14581 / DSM 32 / JCM 2506 / NBRC 15308 / NCIMB 9376 / NCTC 10342 / VKM B-512)	357	1348623
A0A3D4AKN8	A0A3D4AKN8_9BACT	unreviewed	Class III poly(R)-hydroxyalkanoic acid synthase subunit PhaC	DIU05_13040	Bacteroidetes bacterium	352	1898104
A0A0N8TCX3	A0A0N8TCX3_9PSED	unreviewed	Potassium efflux system protein PhaC	ALO40_01427	Pseudomonas syringae pv. viburni	114	251703
A0A1N6RMC4	A0A1N6RMC4_PSEAC	unreviewed	Multisubunit potassium/proton antiporter, PhaC subunit	SAMN05878282_10369	Pseudomonas alcaligenes	114	43263
A0A316GN37	A0A316GN37_9RHOB	unreviewed	Multisubunit potassium/proton antiporter PhaC subunit	C7455_101608	Roseicyclus mahoneyensis	121	164332
A0A1G7CIN0	A0A1G7CIN0_9BURK	unreviewed	Multisubunit potassium/proton antiporter, PhaC subunit	SAMN05421548_14513	Burkholderia sp. TNe-862	115	416944
A0A0A6U6Q1	A0A0A6U6Q1_XANCH	unreviewed	Putative K(+)/H(+) antiporter subunit C (pH adaptation potassium efflux system protein C) (Pha system subunit C) phaC-like	XAP6984_520058	Xanthomonas campestris pv. phaseoli	124	317013
A0A1G7PCD2	A0A1G7PCD2_9RHOB	unreviewed	Multisubunit potassium/proton antiporter, PhaC subunit	SAMN04489759_103272	Sulfitobacter delicatus	115	218672
A0A1H2EIJ4	A0A1H2EIJ4_9PSED	unreviewed	Multisubunit potassium/proton antiporter, PhaC subunit	SAMN05216296_0821	Pseudomonas pohangensis	109	364197
A0A3D9IJY9	A0A3D9IJY9_9GAMM	unreviewed	Multisubunit potassium/proton antiporter PhaC subunit	DER49_1642	Alcanivorax sp. EA2	119	2183984
A0A2H1TB26	A0A2H1TB26_XANCH	unreviewed	Putative K(+)/H(+) antiporter subunit C (pH adaptation potassium efflux system protein C) (Pha system subunit C) phaC-like	XFF6991_570024	Xanthomonas campestris pv. phaseoli	124	317013
A0A329BHG9	A0A329BHG9_9PSED	unreviewed	Multisubunit potassium/proton antiporter PhaC subunit	H040_04988	Pseudomonas sp. URMO17WK12:I7	114	1283290
A0A1A8LZU4	A0A1A8LZU4_9GAMM	unreviewed	Multisubunit potassium/proton antiporter, PhaC subunit	GA0071314_2368	Halomonas sp. HL-93	110	1666906
E6YXB4	E6YXB4_9RHIZ	unreviewed	Multicomponent K+:H+ antiporter subunit C (Multisubunit potassium/proton antiporter, PhaC subunit)	phaC B11C_200123 B11Cv2_012820	Bartonella sp. 1-1C	113	515256
A0A1H8G5G4	A0A1H8G5G4_9PROT	unreviewed	Multisubunit potassium/proton antiporter, PhaC subunit	SAMN05216325_11647	Nitrosomonas marina	109	917
A0A362Y0K5	A0A362Y0K5_9PROT	unreviewed	Multisubunit potassium/proton antiporter PhaC subunit	C8R25_102347	Nitrosospira sp. Nsp22	114	2135784
A0A2N5K2N2	A0A2N5K2N2_9CHLR	unreviewed	Class III poly(R)-hydroxyalkanoic acid synthase subunit PhaC	CYG59_21065	Chloroflexi bacterium	363	2026724
A0A1X7L0S8	A0A1X7L0S8_9RHOB	unreviewed	Multisubunit potassium/proton antiporter, PhaC subunit	SAMN02746000_02861	Paracoccus sp. J56	114	935850
A0A1J9SXW8	A0A1J9SXW8_9BACI	unreviewed	Class III poly(R)-hydroxyalkanoic acid synthase subunit PhaC	BAU25_02685	Bacillus albus	361	2026189
A0A1G5C252	A0A1G5C252_9PROT	unreviewed	Multisubunit potassium/proton antiporter, PhaC subunit	SAMN05216420_101475	Nitrosospira sp. Nl5	114	200120
A0A248LHE1	A0A248LHE1_9NEIS	unreviewed	PhaC	phaC LHGZ1_1231	Laribacter hongkongensis	588	168471
A0A172YUI3	A0A172YUI3_9PSED	unreviewed	Poly(3-hydroxyalkanoate) polymerase subunit PhaC	A7J50_0384	Pseudomonas antarctica	560	219572
A0A371K4H1	A0A371K4H1_9GAMM	unreviewed	Class III poly(R)-hydroxyalkanoic acid synthase subunit PhaC	DX914_06535	Lysobacter sp. zong2l5	356	2293254
A0A233HJ34	A0A233HJ34_9VIBR	unreviewed	PhaC PHA synthase	B9J89_15395	Vibrio sp. V15_P4S5T153	185	1938669
A0A1W2F583	A0A1W2F583_9PSED	unreviewed	Multisubunit potassium/proton antiporter, PhaC subunit	SAMN05660385_05152	Pseudomonas sp. URIL14HWK12:I5	114	1261630
C2NW19	C2NW19_BACCE	unreviewed	PHA synthase PhaC	bcere0005_11870	Bacillus cereus 172560W	361	526967
A0A2R8ARN5	A0A2R8ARN5_9RHOB	unreviewed	Poly(3-hydroxyalkanoate) polymerase subunit PhaC (EC 2.3.1.-)	phaC_2 ALP8811_02654	Aliiroseovarius pelagivivens	541	1639690
A0A2R8AKX7	A0A2R8AKX7_9RHOB	unreviewed	Poly(3-hydroxyalkanoate) polymerase subunit PhaC (EC 2.3.1.-)	phaC_1 ALP8811_01732	Aliiroseovarius pelagivivens	601	1639690
D5WPP2	D5WPP2_KYRT2	unreviewed	Poly(R)-hydroxyalkanoic acid synthase, class III, PhaC subunit	Btus_1591	Kyrpidia tusciae (strain DSM 2912 / NBRC 15312 / T2) (Bacillus tusciae)	373	562970
A0A0P7XMP5	A0A0P7XMP5_9GAMM	unreviewed	Multicomponent K+:H+ antiporter subunit PhaC	phaC HLUCCO02_09515	Idiomarinaceae bacterium HL-53	116	1298881
A0A1V3NYJ3	A0A1V3NYJ3_9GAMM	unreviewed	Class III poly(R)-hydroxyalkanoic acid synthase subunit PhaC	B0E52_15375	Rhodanobacter sp. C06	355	1945854
A0A2V6SJY4	A0A2V6SJY4_9BACT	unreviewed	Class III poly(R)-hydroxyalkanoic acid synthase subunit PhaC	DMD77_13250	Candidatus Rokubacteria bacterium	366	2053607
A0A2V6QQE3	A0A2V6QQE3_9BACT	unreviewed	Class III poly(R)-hydroxyalkanoic acid synthase subunit PhaC	DMD80_09365	Candidatus Rokubacteria bacterium	376	2053607
A0A2V6ZGU6	A0A2V6ZGU6_9BACT	unreviewed	Class III poly(R)-hydroxyalkanoic acid synthase subunit PhaC	DME00_22235	Candidatus Rokubacteria bacterium	372	2053607
A0A2V7C758	A0A2V7C758_9BACT	unreviewed	Class III poly(R)-hydroxyalkanoic acid synthase subunit PhaC	DMD97_18935	Candidatus Rokubacteria bacterium	374	2053607
A0A2V6V0Z0	A0A2V6V0Z0_9BACT	unreviewed	Class III poly(R)-hydroxyalkanoic acid synthase subunit PhaC (Fragment)	DME04_17210	Candidatus Rokubacteria bacterium	238	2053607
L9MDC8	L9MDC8_9GAMM	unreviewed	Poly(R)-hydroxyalkanoic acid synthase, class III, PhaC subunit	phaC ACIN5021_2687	Acinetobacter sp. OIFC021	383	903928
A0A2V7A621	A0A2V7A621_9BACT	unreviewed	Class III poly(R)-hydroxyalkanoic acid synthase subunit PhaC	DMD94_16990	Candidatus Rokubacteria bacterium	374	2053607
A0A1C4GWD4	A0A1C4GWD4_9GAMM	unreviewed	Multisubunit potassium/proton antiporter, PhaC subunit	GA0116959_11031	Acinetobacter albensis	121	1673609
A0A318SKQ1	A0A318SKQ1_9BURK	unreviewed	Multisubunit potassium/proton antiporter PhaC subunit	DFQ15_11273	Xylophilus ampelinus	115	54067
A0A2V6R6G5	A0A2V6R6G5_9BACT	unreviewed	Class III poly(R)-hydroxyalkanoic acid synthase subunit PhaC	DME17_12535	Candidatus Rokubacteria bacterium	373	2053607
A0A2V7AQB0	A0A2V7AQB0_9BACT	unreviewed	Class III poly(R)-hydroxyalkanoic acid synthase subunit PhaC	DMD90_24350	Candidatus Rokubacteria bacterium	375	2053607
A0A2V6YZN0	A0A2V6YZN0_9BACT	unreviewed	Class III poly(R)-hydroxyalkanoic acid synthase subunit PhaC	DME01_07830	Candidatus Rokubacteria bacterium	372	2053607
A0A2V7BAG7	A0A2V7BAG7_9BACT	unreviewed	Class III poly(R)-hydroxyalkanoic acid synthase subunit PhaC	DMD93_20715	Candidatus Rokubacteria bacterium	344	2053607
A0A2V7ARS2	A0A2V7ARS2_9BACT	unreviewed	Class III poly(R)-hydroxyalkanoic acid synthase subunit PhaC	DMD92_07710	Candidatus Rokubacteria bacterium	374	2053607
A0A199P1U8	A0A199P1U8_XANCT	unreviewed	Class III poly(R)-hydroxyalkanoic acid synthase subunit PhaC	A6R73_18150	Xanthomonas translucens pv. poae	357	227946
A0A1E4WZM6	A0A1E4WZM6_9GAMM	unreviewed	PhaC PHA synthase	A9G49_13795	Aeromonas sp. ANP5	187	1535538
A0A2V6S1N0	A0A2V6S1N0_9BACT	unreviewed	Class III poly(R)-hydroxyalkanoic acid synthase subunit PhaC	DME14_04440	Candidatus Rokubacteria bacterium	345	2053607
A0A2W5HM11	A0A2W5HM11_9GAMM	unreviewed	Class III poly(R)-hydroxyalkanoic acid synthase subunit PhaC	DI597_16030	Pseudoxanthomonas spadix	354	415229
A0A1M6SRS5	A0A1M6SRS5_9GAMM	unreviewed	Multisubunit potassium/proton antiporter, PhaC subunit	SAMN05192556_10395	Halomonas sinaiensis	115	379597
Q4ZRD7	Q4ZRD7_PSEU2	unreviewed	Multisubunit potassium/proton antiporter, PhaC subunit	Psyr_3253	Pseudomonas syringae pv. syringae (strain B728a)	114	205918
A0A2T5WZM0	A0A2T5WZM0_9RHIZ	unreviewed	Multisubunit potassium/proton antiporter PhaC subunit	C8K04_111189	Methylobacterium sp. GV104	122	2135679
A0A0F5RUD1	A0A0F5RUD1_9BACI	unreviewed	Poly(R)-hydroxyalkanoic acid synthase, class III, PhaC subunit (EC 2.3.1.-)	phaC OA45_00127	Bacillus sp. UMTAT18	361	1565146
J8HAN6	J8HAN6_BACCE	unreviewed	Poly(R)-hydroxyalkanoic acid synthase, class III, PhaC subunit	IIG_03530	Bacillus cereus VD048	361	1053226
A0A1H0T8T3	A0A1H0T8T3_9RHOB	unreviewed	Multisubunit potassium/proton antiporter, PhaC subunit	SAMN04488512_11840	Sulfitobacter litoralis	125	335975
I4CCB6	I4CCB6_DESTA	unreviewed	Poly(R)-hydroxyalkanoic acid synthase, class III, PhaC subunit	Desti_4580	Desulfomonile tiedjei (strain ATCC 49306 / DSM 6799 / DCB-1)	359	706587
J8CKA3	J8CKA3_BACCE	unreviewed	Poly(R)-hydroxyalkanoic acid synthase, class III, PhaC subunit	IG7_01138	Bacillus cereus HuA2-4	361	1053203
R8MSH4	R8MSH4_BACCE	unreviewed	Poly(R)-hydroxyalkanoic acid synthase, class III, PhaC subunit	IGG_01618	Bacillus cereus HuB13-1	361	1053208
C3E0Q5	C3E0Q5_BACTU	unreviewed	PHA synthase PhaC	bthur0005_12030	Bacillus thuringiensis serovar pakistani str. T13001	361	527027
A0A1H1YW21	A0A1H1YW21_9PSED	unreviewed	Multisubunit potassium/proton antiporter, PhaC subunit	SAMN05216598_4672	Pseudomonas asplenii	114	53407
A0A2S5KRG2	A0A2S5KRG2_9PROT	unreviewed	Class III poly(R)-hydroxyalkanoic acid synthase subunit PhaC	C4K68_12625	Proteobacteria bacterium 228	355	2083153
A0A2W7FLG3	A0A2W7FLG3_9BURK	unreviewed	Multisubunit potassium/proton antiporter PhaC subunit	C7514_10714	Paraburkholderia sp. PDC91	113	2135498
A0A1G7RIY9	A0A1G7RIY9_9GAMM	unreviewed	Multisubunit potassium/proton antiporter, PhaC subunit	SAMN04515658_11279	Idiomarina zobellii	111	86103
A1SUL6	A1SUL6_PSYIN	unreviewed	Multisubunit potassium/proton antiporter, PhaC subunit	Ping_1358	Psychromonas ingrahamii (strain 37)	117	357804
A0A243GMX0	A0A243GMX0_BACTF	unreviewed	Class III poly(R)-hydroxyalkanoic acid synthase subunit PhaC	BK772_14705	Bacillus thuringiensis subsp. finitimus	361	29337
A0A380TZJ2	A0A380TZJ2_ACIJO	unreviewed	PHA synthase PhaC	NCTC10308_01116	Acinetobacter johnsonii	363	40214
A0A317P2P5	A0A317P2P5_9GAMM	unreviewed	Multisubunit potassium/proton antiporter PhaC subunit	DER72_102168	Halomonas sp. A11-A	113	2183985
A0A1G4WQK7	A0A1G4WQK7_9PSED	unreviewed	Multisubunit potassium/proton antiporter, PhaC subunit	SAMN03159437_02973	Pseudomonas sp. NFACC25	114	1566188
A0A2V6YMG0	A0A2V6YMG0_9BACT	unreviewed	Class III poly(R)-hydroxyalkanoic acid synthase subunit PhaC	DMD98_09535	Candidatus Rokubacteria bacterium	433	2053607
A0A2V6SVK5	A0A2V6SVK5_9BACT	unreviewed	Class III poly(R)-hydroxyalkanoic acid synthase subunit PhaC (Fragment)	DMD79_16115	Candidatus Rokubacteria bacterium	204	2053607
A0A285FZV5	A0A285FZV5_9PSED	unreviewed	Multisubunit potassium/proton antiporter, PhaC subunit	SAMN05660455_01477	Pseudomonas sp. LAMO17WK12:I5	114	1286366
C3DH01	C3DH01_BACTS	unreviewed	PHA synthase PhaC	bthur0004_12240	Bacillus thuringiensis serovar sotto str. T04001	361	527026
Q1YJC4	Q1YJC4_AURMS	unreviewed	Poly-beta-hydroxybutyrate polymerase (PHB polymerase), phaC	SI859A1_01195	Aurantimonas manganoxydans (strain ATCC BAA-1229 / DSM 21871 / SI85-9A1)	634	287752
A0A2S7AVR4	A0A2S7AVR4_9XANT	unreviewed	Class III poly(R)-hydroxyalkanoic acid synthase subunit PhaC	XspCFBP7912_04695	Xanthomonas sp. CFBP 7912	357	1891621
A0A347UMJ1	A0A347UMJ1_9VIBR	unreviewed	PhaC PHA synthase	D1115_01115	Vibrio alfacsensis	191	1074311
A0A286C691	A0A286C691_9PROT	unreviewed	Multisubunit potassium/proton antiporter, PhaC subunit	SAMN06298226_2250	Nitrosovibrio sp. Nv4	118	1945880
C2MHY2	C2MHY2_BACCE	unreviewed	PHA synthase PhaC	bcere0001_11790	Bacillus cereus m1293	361	526973
A0A1V3PH37	A0A1V3PH37_9GAMM	unreviewed	Class III poly(R)-hydroxyalkanoic acid synthase subunit PhaC	B0E50_13590	Rhodanobacter sp. C01	355	1945856
A0A1M7FAV0	A0A1M7FAV0_9GAMM	unreviewed	Multisubunit potassium/proton antiporter, PhaC subunit	SAMN05878437_0773	Halomonas subglaciescola	110	29571
A0A1Y1QJ51	A0A1Y1QJ51_9GAMM	unreviewed	Class III poly(R)-hydroxyalkanoic acid synthase subunit PhaC	BWK73_29370	Thiothrix lacustris	353	525917
I3CEQ3	I3CEQ3_9GAMM	unreviewed	Poly(R)-hydroxyalkanoic acid synthase, class III, PhaC subunit	BegalDRAFT_1194	Beggiatoa alba B18LD	354	395493
A0A378ZWF7	A0A378ZWF7_9RHOB	unreviewed	Poly(R)-hydroxyalkanoic acid synthase, class III, PhaC subunit	NCTC13350_02428	Pannonibacter phragmitetus	812	121719
A0A178JFB0	A0A178JFB0_9VIBR	unreviewed	PhaC PHA synthase	AZ468_02985	Vibrio europaeus	186	300876
A0A2N1XDK7	A0A2N1XDK7_9GAMM	unreviewed	Class III poly(R)-hydroxyalkanoic acid synthase subunit PhaC	CVV14_10265	Gammaproteobacteria bacterium HGW-Gammaproteobacteria-4	354	2013800
A0A1X7GA00	A0A1X7GA00_9PSED	unreviewed	Multisubunit potassium/proton antiporter, PhaC subunit	SAMN02745903_04892	Pseudomonas sp. URMO17WK12:I5	114	1305834
A0A0F4NK64	A0A0F4NK64_9VIBR	unreviewed	PhaC PHA synthase	TW81_09620	Vibrio galatheae	186	579748
A0A2U1CJ31	A0A2U1CJ31_9BURK	unreviewed	Multisubunit potassium/proton antiporter PhaC subunit	C7440_3194	Pusillimonas noertemannii	114	305977
A0A2S7EZ62	A0A2S7EZ62_9XANT	unreviewed	Class III poly(R)-hydroxyalkanoic acid synthase subunit PhaC	XhyaCFBP1156_07005	Xanthomonas hyacinthi	355	56455
A0A2A9R2W9	A0A2A9R2W9_9BACI	unreviewed	Class III poly(R)-hydroxyalkanoic acid synthase subunit PhaC	COI44_22685	Bacillus sp. AFS088145	354	2033514
A0A2N7DCC8	A0A2N7DCC8_9VIBR	unreviewed	PhaC PHA synthase	BCU68_14625	Vibrio sp. 10N.286.49.B3	187	1880855
A0A1H7A5V5	A0A1H7A5V5_9GAMM	unreviewed	Poly-beta-hydroxybutyrate polymerase (PhaC) N-terminus	SAMN04244572_04634	Azotobacter beijerinckii	386	170623
A0A1Y1QW09	A0A1Y1QW09_9GAMM	unreviewed	Class III poly(R)-hydroxyalkanoic acid synthase subunit PhaC	BWK73_07275	Thiothrix lacustris	353	525917
B7HH72	B7HH72_BACC4	unreviewed	Poly(R)-hydroxyalkanoic acid synthase, class III, PhaC subunit (EC 2.3.1.-)	phaC BCB4264_A1369	Bacillus cereus (strain B4264)	361	405532
R8CV97	R8CV97_BACCE	unreviewed	Poly(R)-hydroxyalkanoic acid synthase, class III, PhaC subunit	IG9_03715	Bacillus cereus HuA2-9	361	1053204
A0A2M9EGB7	A0A2M9EGB7_9GAMM	unreviewed	Class III poly(R)-hydroxyalkanoic acid synthase subunit PhaC	CO610_05625	Xanthomonadaceae bacterium NML95-0200	354	2032577
B8HVQ9	B8HVQ9_CYAP4	unreviewed	Poly(R)-hydroxyalkanoic acid synthase, class III, PhaC subunit	Cyan7425_4057	Cyanothece sp. (strain PCC 7425 / ATCC 29141)	366	395961
A0A2N7N2J7	A0A2N7N2J7_9VIBR	unreviewed	PhaC PHA synthase	BCT11_14380	Vibrio sp. 10N.222.52.B12	187	1880840
A0A1E5BHS6	A0A1E5BHS6_9VIBR	unreviewed	PhaC PHA synthase	A1QO_18690	Vibrio genomosp. F10 str. ZF-129	185	1187848
A0A378LM91	A0A378LM91_9GAMM	unreviewed	Poly(R)-hydroxyalkanoic acid synthase, class III, PhaC subunit	NCTC13314_00550	Legionella taurinensis	559	70611
A0A1D7UCE7	A0A1D7UCE7_9BRAD	unreviewed	Class III poly(R)-hydroxyalkanoic acid synthase subunit PhaC	BHK69_30435	Bosea vaviloviae	367	1526658
A0A1L3LGQ9	A0A1L3LGQ9_9RHIZ	unreviewed	Poly(3-hydroxyalkanoate) polymerase PhaC	phaC SAMCCGM7_pC2091	Sinorhizobium americanum CCGM7	564	1408224
A0A246PVR4	A0A246PVR4_9BACI	unreviewed	Class III poly(R)-hydroxyalkanoic acid synthase subunit PhaC	CER22_05455	Bacillus sp. K2I17	361	2014743
A0A242X2U6	A0A242X2U6_BACTU	unreviewed	Class III poly(R)-hydroxyalkanoic acid synthase subunit PhaC	BK717_24885	Bacillus thuringiensis serovar malayensis	361	180893
A0A2T5WS38	A0A2T5WS38_9PROT	unreviewed	Multisubunit potassium/proton antiporter PhaC subunit	C8R24_1103	Nitrosospira sp. Nsp37	118	2135783
B8L555	B8L555_9GAMM	unreviewed	Poly-beta-hydroxybutyrate polymerase Polyhydroxyalkanoic acid synthase PhaC	phaC_2 SSKA14_1081	Stenotrophomonas sp. SKA14	355	391601
Q47XJ0	Q47XJ0_COLP3	unreviewed	Monovalent cation/proton antiporter, MnhC/PhaC family subunit	CPS_3817	Colwellia psychrerythraea (strain 34H / ATCC BAA-681) (Vibrio psychroerythus)	123	167879
A0A1H0GUQ0	A0A1H0GUQ0_9PSED	unreviewed	Multisubunit potassium/proton antiporter, PhaC subunit	SAMN05444502_109262	Pseudomonas sp. BS3759	114	1882755
A0A2A3VG38	A0A2A3VG38_9GAMM	unreviewed	Class III poly(R)-hydroxyalkanoic acid synthase subunit PhaC	CMZ82_15805	Xanthomonadaceae bacterium NML93-0792	354	2032566
A0A1W1GZD1	A0A1W1GZD1_9GAMM	unreviewed	Multisubunit potassium/proton antiporter, PhaC subunit	SAMN04488690_2448	Stenotrophomonas sp. 92mfcol6.1	125	1761901
A0A243E552	A0A243E552_BACTU	unreviewed	Class III poly(R)-hydroxyalkanoic acid synthase subunit PhaC	BK762_32675	Bacillus thuringiensis serovar toumanoffi	361	180862
A0A2T6KJX0	A0A2T6KJX0_9RHOB	unreviewed	Multisubunit potassium/proton antiporter PhaC subunit	C8N45_10399	Yoonia sediminilitoris	112	1286148
A0A2T1ABG3	A0A2T1ABG3_9RHOB	unreviewed	Multisubunit potassium/proton antiporter PhaC subunit	CLV89_11257	Epibacterium scottomollicae	117	483013
A0A1I4RBL1	A0A1I4RBL1_9RHOB	unreviewed	Multisubunit potassium/proton antiporter, PhaC subunit	SAMN04488042_10813	Shimia aestuarii	118	254406
A0A1M3EDX7	A0A1M3EDX7_9BACT	unreviewed	Class III poly(R)-hydroxyalkanoic acid synthase subunit PhaC	BGO31_18780	Bacteroidetes bacterium 43-16	352	1895923
A0A1G6GHI9	A0A1G6GHI9_9GAMM	unreviewed	Multisubunit potassium/proton antiporter, PhaC subunit	SAMN05421733_101154	Acinetobacter boissieri	123	1219383
A0A1I6HKV4	A0A1I6HKV4_9ALTE	unreviewed	Multisubunit potassium/proton antiporter, PhaC subunit	SAMN05216203_1321	Marinobacter daqiaonensis	125	650891
A0A3D9YKC5	A0A3D9YKC5_9PSED	unreviewed	Multisubunit potassium/proton antiporter PhaC subunit	C7526_11062	Pseudomonas sp. GV088	114	2135580
A0A2T0RVT5	A0A2T0RVT5_9RHOB	unreviewed	Multisubunit potassium/proton antiporter PhaC subunit	CLV78_102483	Pseudoruegeria haliotis	137	1280846
A0A2V5FVX7	A0A2V5FVX7_9BURK	unreviewed	Multisubunit potassium/proton antiporter PhaC subunit	C7505_106130	Acidovorax sp. OV235	121	2135489
R8SCA7	R8SCA7_BACCE	unreviewed	Poly(R)-hydroxyalkanoic acid synthase, class III, PhaC subunit	IGM_01439	Bacillus cereus HuB4-4	361	1053211
J7ZQA3	J7ZQA3_BACCE	unreviewed	Poly(R)-hydroxyalkanoic acid synthase, class III, PhaC subunit	IE7_01141	Bacillus cereus BAG4O-1	361	1053185
A0A2G7RRS2	A0A2G7RRS2_9GAMM	unreviewed	Class III poly(R)-hydroxyalkanoic acid synthase subunit PhaC	CR919_19730	Stenotrophomonas sp. LMG 10879	355	487706
A3VIH1	A3VIH1_9RHOB	unreviewed	pH adaption potassium efflux system, PhaC subunit	RB2654_07466	Maritimibacter alkaliphilus HTCC2654	117	314271
A0A1H7B811	A0A1H7B811_9RHOB	unreviewed	Multisubunit potassium/proton antiporter, PhaC subunit	SAMN05444007_106212	Cribrihabitans marinus	114	1227549
A0A1B9QV15	A0A1B9QV15_9VIBR	unreviewed	PhaC PHA synthase	A6E14_15700	Vibrio genomosp. F10	185	723171
A0A2L2K6Z4	A0A2L2K6Z4_9VIBR	unreviewed	PhaC PHA synthase	AL468_11000	Vibrio diabolicus	191	50719
A0A2W7NID6	A0A2W7NID6_9RHOB	unreviewed	Multisubunit potassium/proton antiporter PhaC subunit	LX81_03477	Hwanghaeicola aestuarii	116	568105
A0A1M7I0K5	A0A1M7I0K5_9RHOB	unreviewed	Multisubunit potassium/proton antiporter, PhaC subunit	SAMN05444389_107120	Paracoccus solventivorans	115	53463
A0A3E0FSS4	A0A3E0FSS4_9PSED	unreviewed	Multisubunit potassium/proton antiporter PhaC subunit	C7523_106201	Pseudomonas sp. GV062	114	2135577
A0A1I4AIW2	A0A1I4AIW2_9GAMM	unreviewed	Multisubunit potassium/proton antiporter, PhaC subunit	SAMN04488079_11473	Methylophaga sulfidovorans	123	45496
A0A1S9H1U4	A0A1S9H1U4_RHILV	unreviewed	Class III poly(R)-hydroxyalkanoic acid synthase subunit PhaC	BS629_10215	Rhizobium leguminosarum bv. viciae USDA 2370	368	754774
A3T144	A3T144_SULSN	unreviewed	pH adaption potassium efflux system, PhaC subunit	NAS141_19509	Sulfitobacter sp. (strain NAS-14.1)	125	314267
A0A2M9EAE8	A0A2M9EAE8_9GAMM	unreviewed	Class III poly(R)-hydroxyalkanoic acid synthase subunit PhaC	CO641_04045	Xanthomonadaceae bacterium NML91-0213	356	2032582
J8RMD5	J8RMD5_BACCE	unreviewed	Poly(R)-hydroxyalkanoic acid synthase, class III, PhaC subunit	ICE_00561	Bacillus cereus BAG1X1-2	361	1053171
A0A2V4XBD7	A0A2V4XBD7_ENSAD	unreviewed	Multisubunit potassium/proton antiporter PhaC subunit	DFS11_11452	Ensifer adhaerens (Sinorhizobium morelense)	115	106592
A0A243HTS7	A0A243HTS7_BACTU	unreviewed	Class III poly(R)-hydroxyalkanoic acid synthase subunit PhaC	BK786_26080	Bacillus thuringiensis serovar thailandensis	361	1042874
A0A243EK55	A0A243EK55_BACTY	unreviewed	Class III poly(R)-hydroxyalkanoic acid synthase subunit PhaC	BK767_26030	Bacillus thuringiensis subsp. kyushuensis	361	44161
D5DZA0	D5DZA0_BACMQ	unreviewed	Polyhydroxyalkanoic acid synthase, PhaC subunit (EC 2.3.1.-)	phaC BMQ_1231	Bacillus megaterium (strain ATCC 12872 / QMB1551)	362	545693
A0A1M5L1X0	A0A1M5L1X0_9RHIZ	unreviewed	Multisubunit potassium/proton antiporter, PhaC subunit (TC 2.A.63.1.1)	SAMN02745157_4469	Kaistia soli DSM 19436	112	1122133
A0A2N2HR67	A0A2N2HR67_9DELT	unreviewed	Class III poly(R)-hydroxyalkanoic acid synthase subunit PhaC	CVU61_04225	Deltaproteobacteria bacterium HGW-Deltaproteobacteria-19	419	2013746
A0A1M3IAI8	A0A1M3IAI8_9BACT	unreviewed	Class III poly(R)-hydroxyalkanoic acid synthase subunit PhaC	BGO70_10795	Bacteroidetes bacterium 43-93	350	1895924
J8LWH6	J8LWH6_BACCE	unreviewed	Poly(R)-hydroxyalkanoic acid synthase, class III, PhaC subunit	IK7_04342	Bacillus cereus VD156	361	1053239
M4NF47	M4NF47_9GAMM	unreviewed	Poly(R)-hydroxyalkanoic acid synthase, class III, PhaC subunit	R2APBS1_1482	Rhodanobacter denitrificans	355	666685
A0A2W5K991	A0A2W5K991_9GAMM	unreviewed	Class III poly(R)-hydroxyalkanoic acid synthase subunit PhaC	DI564_13590	Rhodanobacter denitrificans	354	666685
B8IL10	B8IL10_METNO	unreviewed	PHA synthase subunit PhaC	Mnod_3275	Methylobacterium nodulans (strain LMG 21967 / CNCM I-2342 / ORS 2060)	352	460265
A0A1H6N9Y8	A0A1H6N9Y8_9RHOB	unreviewed	Multisubunit potassium/proton antiporter, PhaC subunit (TC 2.A.63.1.1)	SAMN04488075_2619	Paracoccus alkenifer	114	65735
K8PM91	K8PM91_9BRAD	unreviewed	Poly(R)-hydroxyalkanoic acid synthase, class III, PhaC subunit	HMPREF9695_00996	Afipia broomeae ATCC 49717	364	883078
A0A1D8JFM7	A0A1D8JFM7_LYSSH	unreviewed	Class III poly(R)-hydroxyalkanoic acid synthase subunit PhaC	BI350_08205	Lysinibacillus sphaericus (Bacillus sphaericus)	362	1421
A0A1H6MH68	A0A1H6MH68_9RHOB	unreviewed	Multisubunit potassium/proton antiporter, PhaC subunit	SAMN04488075_2085	Paracoccus alkenifer	115	65735
A0A239BXH4	A0A239BXH4_9RHOB	unreviewed	Multisubunit potassium/proton antiporter, PhaC subunit	SAMN04488078_1004161	Antarctobacter heliothermus	116	74033
A0A220WHJ7	A0A220WHJ7_XANCI	unreviewed	Class III poly(R)-hydroxyalkanoic acid synthase subunit PhaC	XcvCFBP7111P_13305	Xanthomonas citri pv. vignicola	358	473426
A0A1Q4FHH2	A0A1Q4FHH2_9GAMM	unreviewed	Class III poly(R)-hydroxyalkanoic acid synthase subunit PhaC	BGP25_08850	Xanthomonadales bacterium 63-13	355	1895867
A0A0X8LPX1	A0A0X8LPX1_VIBFL	unreviewed	PhaC PHA synthase	AL536_21690	Vibrio fluvialis	185	676
J8KE75	J8KE75_BACCE	unreviewed	Poly(R)-hydroxyalkanoic acid synthase, class III, PhaC subunit	IIO_03765	Bacillus cereus VD115	361	1053230
A0A2T6CFG5	A0A2T6CFG5_9RHOB	unreviewed	Multisubunit potassium/proton antiporter PhaC subunit	C8N31_104122	Sulfitobacter mediterraneus	118	83219
A0A328X7I3	A0A328X7I3_9BURK	unreviewed	Multisubunit potassium/proton antiporter PhaC subunit	C7454_11925	Acidovorax defluvii	121	86669
A0A1C6PVN1	A0A1C6PVN1_9BURK	unreviewed	Multisubunit potassium/proton antiporter, PhaC subunit	VAR608DRAFT_4658	Variovorax sp. HW608	117	1034889
A0A328XD63	A0A328XD63_9BURK	unreviewed	Multisubunit potassium/proton antiporter PhaC subunit	C7454_109115	Acidovorax defluvii	130	86669
A0A2G6SYB6	A0A2G6SYB6_9BURK	unreviewed	Multisubunit potassium/proton antiporter PhaC subunit	CLU88_1226	Acidovorax sp. 56	128	2035205
A0A1M7GDG2	A0A1M7GDG2_9RHOB	unreviewed	Multisubunit potassium/proton antiporter, PhaC subunit	SAMN05444389_10450	Paracoccus solventivorans	114	53463
A0A291U2W7	A0A291U2W7_9GAMM	unreviewed	PhaC PHA synthase	CK910_15970	Aeromonas sp. CA23	187	2033032
A0A1H7NBA1	A0A1H7NBA1_9BURK	unreviewed	Multisubunit potassium/proton antiporter, PhaC subunit	SAMN05518845_105212	Variovorax sp. YR750	116	1884384
A0A0K6IR80	A0A0K6IR80_9GAMM	unreviewed	Multisubunit potassium/proton antiporter, PhaC subunit (TC 2.A.63.1.1)	Ga0061065_1127	Marinomonas fungiae	121	1137284
A0A0J6G7E8	A0A0J6G7E8_PSEDM	unreviewed	Multisubunit potassium/proton antiporter, PhaC subunit	SAMN04489800_2752	Pseudomonas deceptionensis	114	882211
A0A2V3UGD4	A0A2V3UGD4_9RHIZ	unreviewed	Multisubunit potassium/proton antiporter PhaC subunit	BY998_104228	Methylobacterium sp. B4	122	1938755
A0A317CAW5	A0A317CAW5_9GAMM	unreviewed	Class III poly(R)-hydroxyalkanoic acid synthase subunit PhaC	DKT75_13130	Leucothrix sp. IMCC9719	453	1481894
A0A368KDU3	A0A368KDU3_9GAMM	unreviewed	Class III poly(R)-hydroxyalkanoic acid synthase subunit PhaC	DEO45_08405	Rhodanobacter denitrificans	355	666685
A0A1A6L0I0	A0A1A6L0I0_9VIBR	unreviewed	PhaC PHA synthase	A9264_11395	Vibrio sp. UCD-FRSSP16_10	187	1853257
A0A1A6L2K4	A0A1A6L2K4_9VIBR	unreviewed	PhaC PHA synthase	A9264_09885	Vibrio sp. UCD-FRSSP16_10	186	1853257
A0A2S6Y5I4	A0A2S6Y5I4_9XANT	unreviewed	Class III poly(R)-hydroxyalkanoic acid synthase subunit PhaC	XabCFBP2524_11320	Xanthomonas axonopodis pv. begoniae	358	473403
A0A1X1QQ07	A0A1X1QQ07_9GAMM	unreviewed	Class III poly(R)-hydroxyalkanoic acid synthase subunit PhaC	A6F72_06440	Cycloclasticus sp. symbiont of Poecilosclerida sp. N	348	1840472
A0A242YIG1	A0A242YIG1_BACTU	unreviewed	Class III poly(R)-hydroxyalkanoic acid synthase subunit PhaC	BK726_29855	Bacillus thuringiensis serovar londrina	360	180846
A0A318S5N3	A0A318S5N3_9GAMM	unreviewed	Multisubunit potassium/proton antiporter PhaC subunit	DFP83_10820	Idiomarina fontislapidosi	112	263723
A0A2T6N825	A0A2T6N825_9GAMM	unreviewed	Class III poly(R)-hydroxyalkanoic acid synthase subunit PhaC	DBO99_00465	gamma proteobacterium symbiont of Ctena orbiculata	355	1968598
R8QF26	R8QF26_BACCE	unreviewed	Poly(R)-hydroxyalkanoic acid synthase, class III, PhaC subunit	IGU_00700	Bacillus cereus ISP2954	361	1053215
A0A2N2K800	A0A2N2K800_9DELT	unreviewed	Class III poly(R)-hydroxyalkanoic acid synthase subunit PhaC	CVU57_09650	Deltaproteobacteria bacterium HGW-Deltaproteobacteria-15	366	2013742
A0A291TGU4	A0A291TGU4_9GAMM	unreviewed	PhaC PHA synthase	CK911_05735	Aeromonas sp. CU5	192	2033033
A0A1K2A114	A0A1K2A114_9PSED	unreviewed	Multisubunit potassium/proton antiporter, PhaC subunit	SAMN03159442_02913	Pseudomonas sp. NFACC47-1	114	1566199
A0A285U3G5	A0A285U3G5_9RHIZ	unreviewed	Multisubunit potassium/proton antiporter PhaC subunit	SAMN05892877_10118	Rhizobium subbaraonis	111	908946
A0A397LWH9	A0A397LWH9_9RHIZ	unreviewed	Multisubunit potassium/proton antiporter PhaC subunit	BCF22_1827	Ochrobactrum haematophilum	112	419474
A0A369SQ73	A0A369SQ73_9GAMM	unreviewed	PhaC PHA synthase	ASJ36_14745	Aeromonas sp. ARM81	187	1747384
A0A2P1PGY2	A0A2P1PGY2_9GAMM	unreviewed	PhaC PHA synthase	C7N77_13470	Aeromonas rivipollensis	187	948519
A0A1I4H8J5	A0A1I4H8J5_9ALTE	unreviewed	Multisubunit potassium/proton antiporter, PhaC subunit	SAMN04487868_101179	Marinobacter sp. DSM 26291	123	1761792
A0A2T9ZWM4	A0A2T9ZWM4_9GAMM	unreviewed	Class III poly(R)-hydroxyalkanoic acid synthase subunit PhaC	B6D77_10885	gamma proteobacterium symbiont of Ctena orbiculata	355	1968598
A0A2H3R2J6	A0A2H3R2J6_9BACI	unreviewed	Class III poly(R)-hydroxyalkanoic acid synthase subunit PhaC	CN288_09240	Bacillus sp. AFS023182	361	2033492
A0A2N2I076	A0A2N2I076_9DELT	unreviewed	Class III poly(R)-hydroxyalkanoic acid synthase subunit PhaC	CVU62_05625	Deltaproteobacteria bacterium HGW-Deltaproteobacteria-2	394	2013747
J3U3Q4	J3U3Q4_BACTU	unreviewed	Poly(R)-hydroxyalkanoic acid synthase subunit PhaC	BTG_14155	Bacillus thuringiensis HD-771	361	1218175
A0A2K1PZ48	A0A2K1PZ48_9GAMM	unreviewed	Poly(R)-hydroxyalkanoic acid synthase, class III, PhaC subunit	Lysil_2241	Lysobacter silvestris	363	1645665
A0A239Q3R5	A0A239Q3R5_9RHOB	unreviewed	Multisubunit potassium/proton antiporter, PhaC subunit	SAMN05444959_12229	Paracoccus seriniphilus	132	184748
F9UGF1	F9UGF1_9GAMM	unreviewed	Poly(R)-hydroxyalkanoic acid synthase, class III, PhaC subunit	ThimaDRAFT_4004	Thiocapsa marina 5811	356	768671
A0A366ATC0	A0A366ATC0_9VIBR	unreviewed	PhaC PHA synthase	DLR72_04780	Vibrio sp. 2017V-1110	191	2204204
C2VQX2	C2VQX2_BACCE	unreviewed	PHA synthase PhaC	bcere0021_11980	Bacillus cereus Rock3-42	361	526985
A0A1B1EFX7	A0A1B1EFX7_VIBNA	unreviewed	PhaC PHA synthase	BA894_14420	Vibrio natriegens	187	691
A0A1C0YIW6	A0A1C0YIW6_9BACL	unreviewed	Class III poly(R)-hydroxyalkanoic acid synthase subunit PhaC	A6M13_11555	Caryophanon tenue	361	33978
C2WJM1	C2WJM1_BACCE	unreviewed	PHA synthase PhaC	bcere0023_12660	Bacillus cereus Rock4-2	361	526987
A0A1U7HP07	A0A1U7HP07_9CYAN	unreviewed	Class III poly(R)-hydroxyalkanoic acid synthase subunit PhaC	NIES593_05545	Hydrococcus rivularis NIES-593	364	1921803
A0A2T6N877	A0A2T6N877_9GAMM	unreviewed	Class III poly(R)-hydroxyalkanoic acid synthase subunit PhaC	DBP02_20420	gamma proteobacterium symbiont of Ctena orbiculata	355	1968598
A0A2N2K7Z9	A0A2N2K7Z9_9DELT	unreviewed	Class III poly(R)-hydroxyalkanoic acid synthase subunit PhaC	CVU57_09685	Deltaproteobacteria bacterium HGW-Deltaproteobacteria-15	360	2013742
A0A1G4ZQ51	A0A1G4ZQ51_9PSED	unreviewed	Multisubunit potassium/proton antiporter, PhaC subunit	SAMN03159507_03588	Pseudomonas sp. NFACC32-1	114	1566198
A0A1H9DL40	A0A1H9DL40_9RHIZ	unreviewed	Multisubunit potassium/proton antiporter, PhaC subunit	SAMN05428969_2165	Devosia sp. YR412	112	1881030
A0A1D2YDQ2	A0A1D2YDQ2_9VIBR	unreviewed	PhaC PHA synthase	A136_14090	Vibrio crassostreae 9ZC13	185	1191301
A0A2S7DGP1	A0A2S7DGP1_9XANT	unreviewed	Class III poly(R)-hydroxyalkanoic acid synthase subunit PhaC	XmelCFBP4644_09735	Xanthomonas melonis	358	56456
A0A2S5FHQ2	A0A2S5FHQ2_AERJA	unreviewed	PhaC PHA synthase	C3737_07495	Aeromonas jandaei	187	650
A0A2T0YTR8	A0A2T0YTR8_9PSED	unreviewed	Multisubunit potassium/proton antiporter PhaC subunit	OD66_12938	Pseudomonas sp. NFACC50-1	114	1566221
A0A250IK98	A0A250IK98_9DELT	unreviewed	Poly(R)-hydroxyalkanoic acid synthase subunit PhaC	MEBOL_005126	Melittangium boletus DSM 14713	378	1294270
A0A1B0ZMT2	A0A1B0ZMT2_9RHOB	unreviewed	Multisubunit potassium/proton antiporter, PhaC subunit	phaC JL2886_00529	Phaeobacter gallaeciensis	116	60890
K9BM38	K9BM38_9GAMM	unreviewed	Poly(R)-hydroxyalkanoic acid synthase, class III, PhaC subunit	phaC ACINWC323_0621	Acinetobacter sp. WC-323	380	903918
A0A1S6ZD16	A0A1S6ZD16_9BACI	unreviewed	Class III poly(R)-hydroxyalkanoic acid synthase subunit PhaC	BC359_14865	Bacillus flexus	362	86664
A0A2A2N2Y1	A0A2A2N2Y1_9VIBR	unreviewed	PhaC PHA synthase	B6K85_20380	Vibrio sp. V1B	191	2047825
A0A1H7GU90	A0A1H7GU90_9GAMM	unreviewed	Multisubunit potassium/proton antiporter, PhaC subunit	SAMN05428989_0058	Pseudoxanthomonas sp. GM95	127	1881043
A0A1D2XMP6	A0A1D2XMP6_9VIBR	unreviewed	PhaC PHA synthase	A141_17675	Vibrio crassostreae ZF-91	185	1191303
A0A1H3YAD5	A0A1H3YAD5_9GAMM	unreviewed	Multisubunit potassium/proton antiporter, PhaC subunit	SAMN02745729_101419	Marinobacterium georgiense DSM 11526	121	1122198
A0A1N7PDC2	A0A1N7PDC2_9RHOB	unreviewed	Multisubunit potassium/proton antiporter, PhaC subunit	SAMN05421774_105161	Gemmobacter megaterium	112	1086013
A0A3A3GC81	A0A3A3GC81_9BURK	unreviewed	PHA synthase subunit PhaC	D3871_08255	Herbaspirillum sp. K1R23-30	362	2320863
A0A1N7PEB7	A0A1N7PEB7_9RHOB	unreviewed	Multisubunit potassium/proton antiporter, PhaC subunit	SAMN05421774_105172	Gemmobacter megaterium	114	1086013
A0A379LKY3	A0A379LKY3_9GAMM	unreviewed	Poly(R)-hydroxyalkanoic acid synthase, class III, PhaC subunit	NCTC10526_01121	Psychrobacter phenylpyruvicus	839	29432
A0A1X7FVY1	A0A1X7FVY1_9PSED	unreviewed	Multisubunit potassium/proton antiporter, PhaC subunit	SAMN02745962_05003	Pseudomonas sp. LAIL14HWK12:I11	114	1265481
A0A0U5FKX3	A0A0U5FKX3_XANCI	unreviewed	Putative K(+)/H(+) antiporter subunit C (PH adaptation potassium efflux system protein C) (Pha system subunit C) phaC-like	XAC3562_90138	Xanthomonas citri pv. citri	124	611301
I9WTX7	I9WTX7_9RHIZ	unreviewed	Poly(R)-hydroxyalkanoic acid synthase subunit PhaC	WYO_3587	Methylobacterium sp. GXF4	386	1096546
A0A243DFF4	A0A243DFF4_BACTU	unreviewed	Class III poly(R)-hydroxyalkanoic acid synthase subunit PhaC	BK754_13995	Bacillus thuringiensis serovar subtoxicus	361	475791
A0A2B8IU25	A0A2B8IU25_BACAN	unreviewed	Class III poly(R)-hydroxyalkanoic acid synthase subunit PhaC	CN907_04360	Bacillus anthracis	361	1392
A0A2A8WZF3	A0A2A8WZF3_BACAN	unreviewed	Class III poly(R)-hydroxyalkanoic acid synthase subunit PhaC	CN286_01285	Bacillus anthracis	361	1392
A0A397NF16	A0A397NF16_9GAMM	unreviewed	Multisubunit potassium/proton antiporter PhaC subunit	DFO63_2072	Stenotrophomonas sp. AG209	130	2183909
A0A3E0AA45	A0A3E0AA45_9PSED	unreviewed	Multisubunit potassium/proton antiporter PhaC subunit	C7533_105476	Pseudomonas sp. OV221	114	2135587
A0A1H8IVT6	A0A1H8IVT6_9RHOB	unreviewed	Multisubunit potassium/proton antiporter, PhaC subunit	SAMN04489859_101476	Paracoccus alcaliphilus	114	34002
A0A239K1F8	A0A239K1F8_9SPHN	unreviewed	Multisubunit potassium/proton antiporter, PhaC subunit	SAMN06295912_14410	Sphingomonas laterariae	113	861865
A0A3D8JJA0	A0A3D8JJA0_9GAMM	unreviewed	PhaC PHA synthase	CGZ72_08790	Aeromonas veronii	187	654
A0A1H8SSU3	A0A1H8SSU3_9GAMM	unreviewed	Multisubunit potassium/proton antiporter, PhaC subunit	SAMN04487817_11836	Acinetobacter sp. yr461	122	1761742
A0A2T4MVW0	A0A2T4MVW0_9GAMM	unreviewed	PhaC PHA synthase	DAA48_22905	Aeromonas veronii	187	654
A0A1I3Z116	A0A1I3Z116_9PSED	unreviewed	Multisubunit potassium/proton antiporter, PhaC subunit	SAMN03159473_01657	Pseudomonas sp. NFACC52	114	1566219
A0A1H4ESZ1	A0A1H4ESZ1_9BURK	unreviewed	Multisubunit potassium/proton antiporter, PhaC subunit	SAMN05444680_104126	Variovorax sp. YR216	117	1882828
A0A165SYY6	A0A165SYY6_9GAMM	unreviewed	PhaC PHA synthase	WM43_00505	Aeromonas veronii	258	654
A0A077LZJ7	A0A077LZJ7_9MICO	unreviewed	Poly(3-hydroxyalkanoate) polymerase (PhaC, phbC) (EC 2.3.1.-)	BN12_270028	Tetrasphaera japonica T1-X7	499	1194083
A0A2S6ZFW5	A0A2S6ZFW5_9XANT	unreviewed	Class III poly(R)-hydroxyalkanoic acid synthase subunit PhaC	XthCFBP4691_08850	Xanthomonas theicola	358	56464
A0A0J5Q7X2	A0A0J5Q7X2_9RHOB	unreviewed	Multisubunit potassium/proton antiporter, PhaC subunit	IMCC21224_12226	Puniceibacterium sp. IMCC21224	118	1618204
A0A2S3XMA8	A0A2S3XMA8_9GAMM	unreviewed	PhaC PHA synthase	C2849_11685	Aeromonas veronii	187	654
A0A2K8MTS2	A0A2K8MTS2_9GAMM	unreviewed	PhaC PHA synthase	CVS42_08550	Aeromonas veronii	187	654
A0A1E5EK80	A0A1E5EK80_9VIBR	unreviewed	PhaC PHA synthase	A152_08405	Vibrio tasmaniensis 1F-187	185	1191322
A0A2B2C3S9	A0A2B2C3S9_9BACI	unreviewed	Class III poly(R)-hydroxyalkanoic acid synthase subunit PhaC	COJ96_15260	Bacillus sp. AFS073361	358	2033511
I4W999	I4W999_9GAMM	unreviewed	Poly(R)-hydroxyalkanoic acid synthase, class III, PhaC subunit	UU5_08453	Rhodanobacter sp. 115	355	1162282
Q1ATG5	Q1ATG5_RUBXD	unreviewed	Poly(R)-hydroxyalkanoic acid synthase, class III, PhaC subunit	Rxyl_2385	Rubrobacter xylanophilus (strain DSM 9941 / NBRC 16129)	358	266117
A0A2S7A300	A0A2S7A300_9XANT	unreviewed	Class III poly(R)-hydroxyalkanoic acid synthase subunit PhaC	XarbCFBP7409_09920	Xanthomonas arboricola pv. guizotiae	358	487867
A0A1M4ZWC6	A0A1M4ZWC6_9RHOB	unreviewed	Multisubunit potassium/proton antiporter, PhaC subunit	SAMN05444273_104354	Litoreibacter ascidiaceicola	118	1486859
A0A1P8UVB8	A0A1P8UVB8_9RHOB	unreviewed	Multisubunit potassium/proton antiporter, PhaC subunit	Ga0080574_TMP3003	Pelagibaca abyssi	117	1250539
U7UYE0	U7UYE0_9FIRM	unreviewed	Poly(R)-hydroxyalkanoic acid synthase, class III, PhaC subunit	phaC HMPREF1252_0738	Peptoniphilus sp. BV3AC2	356	1111133
A0A1Q8F5Z1	A0A1Q8F5Z1_9GAMM	unreviewed	PhaC PHA synthase	BTN33_06585	Aeromonas veronii	187	654
J7W4U5	J7W4U5_BACCE	unreviewed	Poly(R)-hydroxyalkanoic acid synthase, class III, PhaC subunit	IC3_01950	Bacillus cereus VD142	361	718224
A0A0E9KHU4	A0A0E9KHU4_9RHIZ	unreviewed	Poly(R)-hydroxyalkanoic acid synthase subunit PhaC	ME121_6029	Methylobacterium sp. ME121	376	1604132
A0A0T6SMJ7	A0A0T6SMJ7_9GAMM	unreviewed	PhaC PHA synthase	WM43_00500	Aeromonas veronii	187	654
A0A077LYQ0	A0A077LYQ0_9MICO	unreviewed	Putative Poly-beta-hydroxybutyrate polymerase (PhbC, phaC) (EC 2.3.1.-)	BN12_40008	Tetrasphaera japonica T1-X7	372	1194083
A0A2G7RBS7	A0A2G7RBS7_9GAMM	unreviewed	Class III poly(R)-hydroxyalkanoic acid synthase subunit PhaC	CR918_10730	Stenotrophomonas indicatrix	355	2045451
A0A2V3QNK0	A0A2V3QNK0_9PROT	unreviewed	Multisubunit potassium/proton antiporter PhaC subunit	C8R14_11148	Nitrosomonas eutropha	114	916
Q63E53	Q63E53_BACCZ	unreviewed	Poly(R)-hydroxyalkanoic acid synthase, class III, PhaC subunit (EC 2.3.1.-)	phaC BCE33L1210	Bacillus cereus (strain ZK / E33L)	361	288681
A0A2S9HX34	A0A2S9HX34_9BACI	unreviewed	Class III poly(R)-hydroxyalkanoic acid synthase subunit PhaC	CQ058_11130	Bacillus sp. MYb56	361	1827287
A0A1H4MBF0	A0A1H4MBF0_9PSED	unreviewed	Multisubunit potassium/proton antiporter, PhaC subunit	SAMN05216205_0661	Pseudomonas mohnii	114	395600
A0A1M7DCU8	A0A1M7DCU8_9RHOB	unreviewed	Multisubunit potassium/proton antiporter, PhaC subunit	SAMN05444398_105214	Roseovarius pacificus	121	337701
A0A1N7K162	A0A1N7K162_9RHOB	unreviewed	Multisubunit potassium/proton antiporter, PhaC subunit	SAMN05421795_101522	Rhodobacter vinaykumarii	113	407234
A0A3E0L3Q1	A0A3E0L3Q1_9CHRO	unreviewed	Class III poly(R)-hydroxyalkanoic acid synthase subunit PhaC	phaC DWQ54_13895	Microcystis flos-aquae TF09	364	2060473
A0A1I7FFV1	A0A1I7FFV1_9PROT	unreviewed	Multisubunit potassium/proton antiporter, PhaC subunit	SAMN05216339_101467	Nitrosomonas eutropha	114	916
A0A366A4C1	A0A366A4C1_9VIBR	unreviewed	PhaC PHA synthase	DLR65_09925	Vibrio sp. 2017V-1124	191	2204197
A0A1X1MYE6	A0A1X1MYE6_9VIBR	unreviewed	PhaC PHA synthase	ST37_03400	Vibrio sp. qd031	185	1603038
B7I0M3	B7I0M3_BACC7	unreviewed	Poly(R)-hydroxyalkanoic acid synthase, class III, PhaC subunit (EC 2.3.1.-)	phaC BCAH187_A1471	Bacillus cereus (strain AH187)	361	405534
D8H6A5	D8H6A5_BACAI	unreviewed	Poly(R)-hydroxyalkanoic acid synthase, class III, PhaC subunit (EC 2.3.1.-)	phaC BACI_c13510	Bacillus cereus var. anthracis (strain CI)	361	637380
A0A1I4DMG6	A0A1I4DMG6_9RHOB	unreviewed	Multisubunit potassium/proton antiporter, PhaC subunit	SAMN04488004_104222	Loktanella salsilacus	125	195913
H1WL31	H1WL31_9CYAN	unreviewed	Poly(R)-hydroxyalkanoic acid synthase, class III, PhaC subunit (EC 2.3.1.-)	phaC ARTHRO_810043	Arthrospira sp. PCC 8005	373	376219
A0A084XU25	A0A084XU25_9PROT	unreviewed	Poly(R)-hydroxyalkanoic acid synthase, class III, PhaC subunit	CAPSK01_004808	Candidatus Accumulibacter sp. SK-01	488	1457154
A0A1E2VUC0	A0A1E2VUC0_9BACI	unreviewed	Class III poly(R)-hydroxyalkanoic acid synthase subunit PhaC	BED47_14955	Bacillus luciferensis	359	178774
R8IGA1	R8IGA1_BACCE	unreviewed	Poly(R)-hydroxyalkanoic acid synthase, class III, PhaC subunit	IGY_04216	Bacillus cereus K-5975c	361	1053217
A0A1G8IU33	A0A1G8IU33_9RHOB	unreviewed	Multisubunit potassium/proton antiporter, PhaC subunit	SAMN04488026_1001131	Pseudoruegeria lutimaris	138	571298
A0A1H8EDY7	A0A1H8EDY7_9RHOB	unreviewed	Multisubunit potassium/proton antiporter, PhaC subunit	SAMN04488003_11087	Loktanella fryxellensis	121	245187
A0A1H2SMK2	A0A1H2SMK2_9RHOB	unreviewed	Multisubunit potassium/proton antiporter, PhaC subunit	SAMN04488001_0868	Litoreibacter albidus	120	670155
A0A328Y0F1	A0A328Y0F1_9BURK	unreviewed	Multisubunit potassium/proton antiporter PhaC subunit	C7401_104335	Paraburkholderia unamae	110	219649
A0A2T2RMK5	A0A2T2RMK5_9CYAN	unreviewed	Class III poly(R)-hydroxyalkanoic acid synthase subunit PhaC	BRC41_17035	Cyanobacteria bacterium QH_9_48_43	365	1919126
A0A1H1S6K6	A0A1H1S6K6_9PSED	unreviewed	Multisubunit potassium/proton antiporter, PhaC subunit	SAMN04490210_2497	Pseudomonas sp. bs2935	114	1761895
A0A2N3NR86	A0A2N3NR86_9BACI	unreviewed	Class III poly(R)-hydroxyalkanoic acid synthase subunit PhaC	CX118_20335	Bacillus sp. BI3	361	2060113
B5JD53	B5JD53_9BACT	unreviewed	Poly(R)-hydroxyalkanoic acid synthase, class III, PhaC subunit subfamily	VDG1235_4839	Verrucomicrobiae bacterium DG1235	366	382464
A0A1I3DVM3	A0A1I3DVM3_9GAMM	unreviewed	Multisubunit potassium/proton antiporter, PhaC subunit	SAMN04487959_11246	Halomonas xianhensis	116	442341
C7RFA5	C7RFA5_ANAPD	unreviewed	Poly(R)-hydroxyalkanoic acid synthase, class III, PhaC subunit	Apre_0114	Anaerococcus prevotii (strain ATCC 9321 / DSM 20548 / JCM 6508 / PC1) (Peptostreptococcus prevotii) (Peptococcus prevotii)	357	525919
A0A3D9XSY4	A0A3D9XSY4_9RHOB	unreviewed	Multisubunit potassium/proton antiporter PhaC subunit	BDD41_2738	Paracoccus bengalensis	127	302403
Q2B2R4	Q2B2R4_9BACI	unreviewed	Poly(R)-hydroxyalkanoic acid synthase, class III, PhaC subunit	B14911_24746	Bacillus sp. NRRL B-14911	354	313627
R8U2B5	R8U2B5_BACCE	unreviewed	Poly(R)-hydroxyalkanoic acid synthase, class III, PhaC subunit	KOY_00326	Bacillus cereus VDM021	361	1085386
A0A285JAH7	A0A285JAH7_9GAMM	unreviewed	Multisubunit potassium/proton antiporter, PhaC subunit	SAMN06297280_3154	Rheinheimera tuosuensis	117	1323745
A0A1H7MYN0	A0A1H7MYN0_STIAU	unreviewed	Multisubunit potassium/proton antiporter, PhaC subunit	SAMN05444354_104155	Stigmatella aurantiaca	112	41
A0A290VLP1	A0A290VLP1_AERSA	unreviewed	PhaC PHA synthase	BHG40_13805	Aeromonas salmonicida subsp. masoucida	187	197700
A0A1U6Y069	A0A1U6Y069_AERHY	unreviewed	PhaC PHA synthase	V469_12205	Aeromonas hydrophila J-1	255	1419584
C3BHN5	C3BHN5_9BACI	unreviewed	PHA synthase PhaC	bpmyx0001_11810	Bacillus pseudomycoides DSM 12442	361	527000
K0FIY9	K0FIY9_BACTU	unreviewed	PHA synthase PhaC	MC28_0546	Bacillus thuringiensis MC28	361	1195464
A0A2M8X2F3	A0A2M8X2F3_9BURK	unreviewed	Multisubunit potassium/proton antiporter PhaC subunit	CLU85_2141	Acidovorax sp. 69	121	2035202
A0A366GC61	A0A366GC61_9BURK	unreviewed	Multisubunit potassium/proton antiporter PhaC subunit	DFP87_1011032	Achromobacter marplatensis	114	470868
A0A1I3A0I9	A0A1I3A0I9_9PROT	unreviewed	Multisubunit potassium/proton antiporter, PhaC subunit	SAMN05216299_11298	Nitrosospira sp. Nsp14	114	1855333
A0A2N7H6K1	A0A2N7H6K1_9VIBR	unreviewed	PhaC PHA synthase	BCT92_15090	Vibrio sp. 10N.261.52.E5	185	1884473
F5RRQ1	F5RRQ1_9ENTR	unreviewed	3-hydroxyacyl-CoA dehydrogenase PhaC (EC 1.1.1.-)	paaC HMPREF9086_0305	Enterobacter hormaechei ATCC 49162	474	888063
A0A1G9CMP5	A0A1G9CMP5_9RHOB	unreviewed	Multisubunit potassium/proton antiporter, PhaC subunit	SAMN04487971_101277	Paracoccus chinensis	115	525640
A0A2V5FDT3	A0A2V5FDT3_9PSED	unreviewed	Multisubunit potassium/proton antiporter PhaC subunit	N428_00609	Pseudomonas sp. RV120224-01c	114	1378074
A0A1H5E845	A0A1H5E845_PSEAG	unreviewed	Multisubunit potassium/proton antiporter, PhaC subunit	SAMN05421553_3523	Pseudomonas anguilliseptica	109	53406
A0A1H8E3N1	A0A1H8E3N1_9RHOB	unreviewed	Multisubunit potassium/proton antiporter, PhaC subunit	SAMN05216227_100844	Pseudorhodobacter antarcticus	122	1077947
A0A1G9N7Y2	A0A1G9N7Y2_9RHOB	unreviewed	Multisubunit potassium/proton antiporter, PhaC subunit (TC 2.A.63.1.1)	SAMN04487971_12623	Paracoccus chinensis	114	525640
A0A1N7FGK4	A0A1N7FGK4_9RHOB	unreviewed	Multisubunit potassium/proton antiporter, PhaC subunit	SAMN05421666_1021	Roseovarius nanhaiticus	126	573024
A0A1Y6EN28	A0A1Y6EN28_9RHIZ	unreviewed	Multisubunit potassium/proton antiporter, PhaC subunit	SAMN06295905_0896	Devosia lucknowensis	110	1096929
A0A345DDL4	A0A345DDL4_9BURK	unreviewed	Poly(3-hydroxyalkanoate) polymerase subunit PhaC (EC 2.3.1.-)	phaC DTO96_102206	Hydromonas sp. F02	727	2268024
A0A3D8VKS3	A0A3D8VKS3_9GAMM	unreviewed	Class III poly(R)-hydroxyalkanoic acid synthase subunit PhaC	DX912_01235	Lysobacter soli	363	453783
Q48GZ7	Q48GZ7_PSE14	unreviewed	Potassium efflux system protein PhaC	PSPPH_3173	Pseudomonas savastanoi pv. phaseolicola (strain 1448A / Race 6) (Pseudomonas syringae pv. phaseolicola (strain 1448A / Race 6))	114	264730
D6GU11	D6GU11_FILAD	unreviewed	Poly(R)-hydroxyalkanoic acid synthase, class III, PhaC subunit	phaC HMPREF0389_01601	Filifactor alocis (strain ATCC 35896 / D40 B5) (Fusobacterium alocis)	358	546269
A0A3D9XWC5	A0A3D9XWC5_9RHOB	unreviewed	Multisubunit potassium/proton antiporter PhaC subunit	BDD41_1020	Paracoccus bengalensis	114	302403
A0A0Q0C8Q3	A0A0Q0C8Q3_9PSED	unreviewed	Potassium efflux system protein PhaC	ALO43_00569	Pseudomonas tremae	114	200454
A7GML2	A7GML2_BACCN	unreviewed	Poly(R)-hydroxyalkanoic acid synthase, class III, PhaC subunit	Bcer98_1044	Bacillus cytotoxicus (strain DSM 22905 / CIP 110041 / 391-98 / NVH 391-98)	361	315749
A0A0P9NGF4	A0A0P9NGF4_9PSED	unreviewed	Multisubunit potassium/proton antiporter, PhaC subunit	ALO75_03687	Pseudomonas syringae pv. coryli	114	317659
A0A3E0KWZ6	A0A3E0KWZ6_MICAE	unreviewed	Class III poly(R)-hydroxyalkanoic acid synthase subunit PhaC	phaC DWQ58_25420	Microcystis aeruginosa TA09	364	2060472
A0A1H2MF92	A0A1H2MF92_9PSED	unreviewed	Multisubunit potassium/proton antiporter, PhaC subunit	SAMN05216202_1606	Pseudomonas mucidolens	114	46679
A0A1V3PYC4	A0A1V3PYC4_9GAMM	unreviewed	Class III poly(R)-hydroxyalkanoic acid synthase subunit PhaC	B0E47_07985	Rhodanobacter sp. B05	355	1945859
A0A1R3FBS3	A0A1R3FBS3_9VIBR	unreviewed	PhaC PHA synthase	BH584_16095	Vibrio sp. 10N.261.45.E1	185	1903177
A0A0K2WEF8	A0A0K2WEF8_ANEMI	unreviewed	Poly(R)-hydroxyalkanoic acid synthase, class III,PhaC subunit	BN1090_A2_02174	Aneurinibacillus migulanus (Bacillus migulanus)	368	47500
A0A2S7B8D0	A0A2S7B8D0_9XANT	unreviewed	Class III poly(R)-hydroxyalkanoic acid synthase subunit PhaC	XcyCFBP4188_14340	Xanthomonas cynarae	358	109214
A0A0M0IQB7	A0A0M0IQB7_9VIBR	unreviewed	PhaC PHA synthase	AKJ18_04040	Vibrio xuii	186	170661
A0A2P8ESJ1	A0A2P8ESJ1_9GAMM	unreviewed	Multisubunit potassium/proton antiporter PhaC subunit	CLV44_11886	Marinobacterium halophilum	121	267374
A0A2W7JIY7	A0A2W7JIY7_9PSED	unreviewed	Multisubunit potassium/proton antiporter PhaC subunit	F475_01965	Pseudomonas sp. URMO17WK12:I6	114	1261629
Q2CEJ9	Q2CEJ9_OCEGH	unreviewed	pH adaption potassium efflux system, PhaC subunit	OG2516_18225	Oceanicola granulosus (strain ATCC BAA-861 / DSM 15982 / KCTC 12143 / HTCC2516)	116	314256
A0A1G5N2Q3	A0A1G5N2Q3_9PSED	unreviewed	Multisubunit potassium/proton antiporter, PhaC subunit	SAMN03159313_3285	Pseudomonas sp. NFIX46	114	1566234
A0A0B0HDH4	A0A0B0HDH4_SOVGS	unreviewed	Poly(R)-hydroxyalkanoic acid synthase, class III, PhaC subunit	JV46_12370	Solemya velum gill symbiont	353	2340
A0A318TFR1	A0A318TFR1_9RHIZ	unreviewed	Multisubunit potassium/proton antiporter PhaC subunit	C7477_101185	Phyllobacterium leguminum	113	314237
A0A243A0Q1	A0A243A0Q1_BACTU	unreviewed	Class III poly(R)-hydroxyalkanoic acid synthase subunit PhaC	BK732_29780	Bacillus thuringiensis serovar navarrensis	361	339658
A0A3E4ZXS5	A0A3E4ZXS5_FUSMR	unreviewed	PhaC PHA synthase	DXB84_03260	Fusobacterium mortiferum	192	850
A0A1W2CNL4	A0A1W2CNL4_9RHOB	unreviewed	Multisubunit potassium/proton antiporter, PhaC subunit	SAMN06295998_108100	Pseudooceanicola flagellatus	120	1387277
A0A0M7AFA9	A0A0M7AFA9_9RHOB	unreviewed	Poly(R)-hydroxyalkanoic acid synthase, class III, PhaC subunit	LA5096_03782	Labrenzia alba	871	311410
A0A1T2ELY9	A0A1T2ELY9_SOVGS	unreviewed	Class III poly(R)-hydroxyalkanoic acid synthase subunit PhaC	BOV88_05160	Solemya velum gill symbiont	355	2340
C2W5H7	C2W5H7_BACCE	unreviewed	PHA synthase PhaC	bcere0022_10440	Bacillus cereus Rock3-44	373	526986
A0A1U9YY67	A0A1U9YY67_9RHIZ	unreviewed	Poly(R)-hydroxyalkanoic acid synthase, class III, PhaC subunit	Mame_00938	Martelella mediterranea DSM 17316	333	1122214
A0A2H3MTJ2	A0A2H3MTJ2_9BACI	unreviewed	Class III poly(R)-hydroxyalkanoic acid synthase subunit PhaC	CN601_12360	Bacillus sp. AFS017336	360	2033489
A0A2V5AXK8	A0A2V5AXK8_9PSED	unreviewed	Multisubunit potassium/proton antiporter PhaC subunit	C7540_110182	Pseudomonas sp. OV529	114	2135594
A0A1I3K379	A0A1I3K379_9PSED	unreviewed	Multisubunit potassium/proton antiporter, PhaC subunit	SAMN05216206_2704	Pseudomonas guineae	109	425504
A0A2M9QX41	A0A2M9QX41_9GAMM	unreviewed	Class III poly(R)-hydroxyalkanoic acid synthase subunit PhaC	CR156_10825	Stenotrophomonas lactitubi	355	2045214
A0A239QAY9	A0A239QAY9_9GAMM	unreviewed	Multisubunit potassium/proton antiporter, PhaC subunit	SAMN02744786_3041	Stenotrophomonas sp. CC120222-04	130	1378088
F9T9T6	F9T9T6_9VIBR	unreviewed	PhaC PHA synthase	IX91_06210	Vibrio tubiashii ATCC 19109	186	1051646
A0A243LX68	A0A243LX68_BACTJ	unreviewed	Class III poly(R)-hydroxyalkanoic acid synthase subunit PhaC	BK750_13290	Bacillus thuringiensis subsp. jegathesan	361	56955
A0A2B1GUR0	A0A2B1GUR0_9BACI	unreviewed	Class III poly(R)-hydroxyalkanoic acid synthase subunit PhaC	COJ46_13860	Bacillus sp. AFS077874	359	2033513
A0A1I1WZB9	A0A1I1WZB9_9RHOB	unreviewed	Multisubunit potassium/proton antiporter, PhaC subunit	SAMN04488523_104137	Sulfitobacter brevis	118	74348
J8LF76	J8LF76_BACCE	unreviewed	Poly(R)-hydroxyalkanoic acid synthase, class III, PhaC subunit	IK9_03484	Bacillus cereus VD166	361	1053240
A0A1E4KJC2	A0A1E4KJC2_9GAMM	unreviewed	Class III poly(R)-hydroxyalkanoic acid synthase subunit PhaC	ABS96_28105	Xanthomonadaceae bacterium SCN 69-123	354	1660170
A0A316H9C4	A0A316H9C4_9RHIZ	unreviewed	Multisubunit potassium/proton antiporter PhaC subunit	C8K44_101354	Aminobacter sp. AP02	112	2135737
A0A2A8MK88	A0A2A8MK88_9BACI	unreviewed	Class III poly(R)-hydroxyalkanoic acid synthase subunit PhaC	CN514_15655	Bacillus sp. AFS001701	359	2033480
A0A0K0GGU1	A0A0K0GGU1_XANOP	unreviewed	PhaC	phaC PXO_04210	Xanthomonas oryzae pv. oryzae (strain PXO99A)	124	360094
A0A2R7PTI6	A0A2R7PTI6_9GAMM	unreviewed	PhaC PHA synthase	DBR13_22380	Aeromonas sp. HMWF015	187	2056851
A0A2W7MDU4	A0A2W7MDU4_9PSED	unreviewed	Multisubunit potassium/proton antiporter PhaC subunit	DFS28_116108	Pseudomonas sp. 478	114	2183930
A0A366AM97	A0A366AM97_9VIBR	unreviewed	PhaC PHA synthase	DLR71_02380	Vibrio sp. 2017V-1105	191	2204203
A0A037Z6D0	A0A037Z6D0_CLOTT	unreviewed	Poly(R)-hydroxyalkanoic acid synthase subunit PhaC (Fragment)	CTM_14168	Clostridium tetanomorphum DSM 665	98	1230342
A0A1G9VZK1	A0A1G9VZK1_9RHIZ	unreviewed	Multisubunit potassium/proton antiporter, PhaC subunit	SAMN05216328_113124	Ensifer sp. YR511	115	1855294
I4VP43	I4VP43_9GAMM	unreviewed	Poly(R)-hydroxyalkanoic acid synthase, class III, PhaC subunit	UU9_10929	Rhodanobacter fulvus Jip2	354	1163408
A0A1M6AF99	A0A1M6AF99_9RHOB	unreviewed	Multisubunit potassium/proton antiporter, PhaC subunit	SAMN05444417_0401	Wenxinia saemankumensis	114	1447782
A0A2G6V398	A0A2G6V398_9GAMM	unreviewed	Multisubunit potassium/proton antiporter PhaC subunit	CLU80_5076	[Flavobacterium] sp. 29	114	2035197
Q73FM8	Q73FM8_WOLPM	unreviewed	Monovalent cation/proton antiporter, MnhC/PhaC subunit family	WD_1299	Wolbachia pipientis wMel	103	163164
J8KAB3	J8KAB3_BACCE	unreviewed	Poly(R)-hydroxyalkanoic acid synthase, class III, PhaC subunit	IKG_01184	Bacillus cereus VD200	361	1053244
M4U3H7	M4U3H7_9GAMM	unreviewed	PhaC PHA synthase	PCNPT3_04310	Psychromonas sp. CNPT3	176	314282
A0A2T4YFN8	A0A2T4YFN8_9BRAD	unreviewed	Multisubunit potassium/proton antiporter PhaC subunit	C8D03_3157	Bosea sp. 124	113	2135642
A0A366DMV4	A0A366DMV4_9RHIZ	unreviewed	Multisubunit potassium/proton antiporter PhaC subunit	DFR47_11228	Pseudochrobactrum asaccharolyticum	111	354351
A0A1I7G2B9	A0A1I7G2B9_9PSED	unreviewed	Multisubunit potassium/proton antiporter, PhaC subunit	SAMN05428951_101574	Pseudomonas sp. OV546	114	1881063
A0A248Y7C7	A0A248Y7C7_9XANT	unreviewed	Class III poly(R)-hydroxyalkanoic acid synthase subunit PhaC	XJ27_04905	Xanthomonas hortorum	358	56454
A0A2A3LHF4	A0A2A3LHF4_9GAMM	unreviewed	Class III poly(R)-hydroxyalkanoic acid synthase subunit PhaC	CMZ84_08470	Xanthomonadaceae bacterium NML93-0399	355	2032565
A0A2T6MJ69	A0A2T6MJ69_9PSED	unreviewed	Multisubunit potassium/proton antiporter PhaC subunit	C8K58_10148	Pseudomonas sp. GV047	114	2135751
A0A1T3BNC0	A0A1T3BNC0_9RHIZ	unreviewed	Multisubunit potassium/proton antiporter, PhaC subunit	BWD121_014040	Bartonella sp. WD12.1	113	1933903
A0A243KZ09	A0A243KZ09_BACUH	unreviewed	Class III poly(R)-hydroxyalkanoic acid synthase subunit PhaC	BK716_10535	Bacillus thuringiensis subsp. higo	361	132266
A0A1H1XH24	A0A1H1XH24_9SPHN	unreviewed	Multisubunit potassium/proton antiporter, PhaC subunit	SAMN04515621_2875	Erythrobacter sp. HL-111	131	1798193
A0A2N0EA13	A0A2N0EA13_PSETO	unreviewed	Multisubunit potassium/proton antiporter PhaC subunit	ATI14_3922	Pseudomonas tolaasii NCPPB 2192	114	564423
A0A2N1K294	A0A2N1K294_9BACI	unreviewed	Class III poly(R)-hydroxyalkanoic acid synthase subunit PhaC	CWE34_08965	Bacillus sp. SN10	361	2056493
A0A3N4R3P6	A0A3N4R3P6_9GAMM	unreviewed	Multisubunit potassium/proton antiporter PhaC subunit	EC846_3069	Acinetobacter sp. BIGb0102	122	2485131
A0A3D3AJD7	A0A3D3AJD7_9SPIR	unreviewed	Class III poly(R)-hydroxyalkanoic acid synthase subunit PhaC	DHW82_01760	Spirochaetia bacterium	372	2053615
A0A3N1R2T8	A0A3N1R2T8_9ALTE	unreviewed	Multisubunit potassium/proton antiporter PhaC subunit	EDB94_0969	Marinobacter sp. 3-2	122	2485141
A0A3G2VG23	A0A3G2VG23_9RHIZ	unreviewed	Class III poly(R)-hydroxyalkanoic acid synthase subunit PhaC	phaC EBB05_10025	Methylobacterium brachiatum	356	269660
A0A3N1NPT3	A0A3N1NPT3_9GAMM	unreviewed	Multisubunit potassium/proton antiporter PhaC subunit	EDC38_1490	Marinimicrobium koreense	115	306545
A0A3M2VU46	A0A3M2VU46_PSESI	unreviewed	Potassium efflux system protein PhaC	ALQ95_04473	Pseudomonas syringae pv. ribicola	114	55398
A0A328LW31	A0A328LW31_9BACI	unreviewed	Class III poly(R)-hydroxyalkanoic acid synthase subunit PhaC	B5P43_06005	Bacillus sp. SRB_336	355	1969380
A0A1W9XFR2	A0A1W9XFR2_9DELT	unreviewed	Class III poly(R)-hydroxyalkanoic acid synthase subunit PhaC	B6245_05110	Desulfobacteraceae bacterium 4572_88	358	1972444
A0A2N5KT91	A0A2N5KT91_9ACTN	unreviewed	Class III poly(R)-hydroxyalkanoic acid synthase subunit PhaC	CYG60_04835	Actinobacteria bacterium	358	1883427
A0A2N5KFK5	A0A2N5KFK5_9ACTN	unreviewed	Class III poly(R)-hydroxyalkanoic acid synthase subunit PhaC	CYG60_24225	Actinobacteria bacterium	354	1883427
A0A2N5KT92	A0A2N5KT92_9ACTN	unreviewed	Class III poly(R)-hydroxyalkanoic acid synthase subunit PhaC	CYG60_04855	Actinobacteria bacterium	356	1883427
A0A1Q7UQK5	A0A1Q7UQK5_9CHLR	unreviewed	Class III poly(R)-hydroxyalkanoic acid synthase subunit PhaC	AUG82_05840	Ktedonobacter sp. 13_1_20CM_4_53_11	355	1805225
B7U5S0	B7U5S0_9BACI	unreviewed	PhaC (Fragment)		Bacillus sp. C18	202	364342
A0A368UXX3	A0A368UXX3_MARHY	unreviewed	Multisubunit potassium/proton antiporter PhaC subunit (Na+/H+ antiporter subunit C)	DCF82_08860 DCX68_12495 DET51_107104 DET61_10483 DIT77_11550 DIW16_13985	Marinobacter hydrocarbonoclasticus (Pseudomonas nautica)	123	2743
A0A1X6ZXP7	A0A1X6ZXP7_9RHOB	unreviewed	Multisubunit potassium/proton antiporter PhaC subunit (Na(+)/H(+) antiporter subunit C)	mrpC CLV79_110121 LOS8367_03185	Limimaricola soesokkakensis	124	1343159
A0A1C4HE54	A0A1C4HE54_ACICA	unreviewed	PhaC	mnhC1 NCTC7364_00351 NCTC7412_03560	Acinetobacter calcoaceticus	122	471
A0A1G5CNM7	A0A1G5CNM7_ACIBA	unreviewed	PhaC	mnhC1_1 mnhC1 SAMEA104305299_04059 SAMEA104305315_03320 SAMEA104305337_04056	Acinetobacter baumannii	112	470
A0A3N7A3W7	A0A3N7A3W7_9BACT	unreviewed	Class III poly(R)-hydroxyalkanoic acid synthase subunit PhaC	DBR32_11685	Taibaiella sp. KBW10	351	2153357
A0A1C2EF97	A0A1C2EF97_9PSED	unreviewed	Multisubunit potassium/proton antiporter, PhaC subunit (Na+/H+ antiporter subunit C)	BBI10_01360 SAMN05216197_1366	Pseudomonas graminis	114	158627
Q53190	Q53190_RHOSH	unreviewed	Rhodobacter spaeroides polyhydroxyalkanoate synthase (phaC) (Fragment)		Rhodobacter sphaeroides (Rhodopseudomonas sphaeroides)	105	1063
Q53188	Q53188_RHOSH	unreviewed	Rhodobacter spaeroides polyhydroxyalkanoate synthase (phaC) (Fragment)		Rhodobacter sphaeroides (Rhodopseudomonas sphaeroides)	281	1063
F9MTP0	F9MTP0_9FIRM	unreviewed	Poly(R)-hydroxyalkanoic acid synthase, class III, PhaC subunit	phaC HMPREF9130_0809	Peptoniphilus sp. oral taxon 375 str. F0436	354	879308
A0A3M1ZG89	A0A3M1ZG89_9BACT	unreviewed	Class III poly(R)-hydroxyalkanoic acid synthase subunit PhaC (Fragment)	D6708_09455	Candidatus Dadabacteria bacterium	86	2080303
A0A2V1Y2X4	A0A2V1Y2X4_9PSED	unreviewed	Multisubunit potassium/proton antiporter PhaC subunit (Multisubunit potassium/proton antiporter, PhaC subunit)	ATJ40_11743 SAMN04488697_11743	Pseudomonas sp. 43mfcvi1.1	114	1761894
A0A0S3AMC1	A0A0S3AMC1_9PROT	unreviewed	Multisubunit potassium/proton antiporter PhaC subunit (Multisubunit potassium/proton antiporter, PhaC subunit)	C8R28_10303 SAMN05216406_11132 SAMN06296273_0478 SAMN06297164_2942	Nitrosomonas ureae	109	44577
A0A1H0TPU4	A0A1H0TPU4_9PSED	unreviewed	Multisubunit potassium/proton antiporter, PhaC subunit (Na+/H+ antiporter subunit C)	BVK86_25490 SAMN04490202_4866	Pseudomonas reinekei	114	395598
A0A0P9I0J8	A0A0P9I0J8_9PSED	unreviewed	Potassium efflux system protein PhaC	ALO66_03012 ALP06_02007 ALP45_03752 ALQ25_02818	Pseudomonas coronafaciens pv. atropurpurea	114	129135
A0A1P8QXT9	A0A1P8QXT9_9RHOB	unreviewed	Multisubunit potassium/proton antiporter PhaC subunit (Na+/H+ antiporter subunit C)	BV394_15050 CLV77_3243	Brevirhabdus pacifica	121	1267768
A0A1H1V6P8	A0A1H1V6P8_PSESX	unreviewed	Cation:proton antiporter (Multisubunit potassium/proton antiporter, PhaC subunit)	AO071_10110 CFBP3840_02038 PSCFBP2116_03518 SAMN05444065_111151 SAMN05444505_110262	Pseudomonas syringae	114	317
A0A0T5P393	A0A0T5P393_9RHOB	unreviewed	Multisubunit potassium/proton antiporter, PhaC subunit (NADH-ubiquinone oxidoreductase subunit 4L)	SAMN04488031_11561 XM52_23700	Roseovarius indicus	116	540747
A0A080NFC0	A0A080NFC0_DELAC	unreviewed	Multisubunit potassium/proton antiporter, PhaC subunit (NADH-ubiquinone/plastoquinone oxidoreductase chain 4L family protein) (Na+/H+ antiporter subunit C)	CHL79_00905 CTI10_001455 DDZ62_15090 DR66_6088 SAMN05216519_1207	Delftia acidovorans (Pseudomonas acidovorans) (Comamonas acidovorans)	121	80866
A0A0U5BFG1	A0A0U5BFG1_STEMA	unreviewed	Class III poly(R)-hydroxyalkanoic acid synthase subunit PhaC (Poly-beta-hydroxybutyrate polymerase) (EC 2.3.1.-)	phbC BN126330232 DKY64_01615	Stenotrophomonas maltophilia (Pseudomonas maltophilia) (Xanthomonas maltophilia)	355	40324
A0A1I5ME25	A0A1I5ME25_9PSED	unreviewed	Multisubunit potassium/proton antiporter, PhaC subunit (Na+/H+ antiporter subunit C)	CDR19_00720 SAMN05216177_101158	Pseudomonas toyotomiensis	109	554344
A0A246IE77	A0A246IE77_STEMA	unreviewed	Class III poly(R)-hydroxyalkanoic acid synthase subunit PhaC	C7E18_15945 CEE63_01630 CEK00_02640	Stenotrophomonas maltophilia (Pseudomonas maltophilia) (Xanthomonas maltophilia)	355	40324
A0A1N6T887	A0A1N6T887_9RHOB	unreviewed	Multisubunit potassium/proton antiporter, PhaC subunit (Na+/H+ antiporter subunit C)	DIE28_08315 SAMN05421641_108125	Paracoccus thiocyanatus	114	34006
A0A0Q0CSG3	A0A0Q0CSG3_PSESX	unreviewed	Potassium efflux system protein PhaC	ALO94_01641 ALP50_03831	Pseudomonas syringae pv. spinaceae	114	264459
A0A176NTC7	A0A176NTC7_9PSED	unreviewed	Cation:proton antiporter (Multisubunit potassium/proton antiporter, PhaC subunit) (Na+/H+ antiporter subunit C)	APS14_15410 CE140_02325 CEQ51_13420 SAMN04490204_0486	Pseudomonas thivervalensis	114	86265
A0A328ZT64	A0A328ZT64_9PROT	unreviewed	Multisubunit potassium/proton antiporter PhaC subunit	C8R17_103178 C8R20_10660	Nitrosospira multiformis	113	1231
A0A2K4TJZ1	A0A2K4TJZ1_9PSED	unreviewed	K(+)/H(+) antiporter subunit C (Potassium efflux system protein PhaC)	ALP89_00620 CFBP1573P_02162	Pseudomonas syringae pv. persicae	114	237306
A0A1G6WBK6	A0A1G6WBK6_9PSED	unreviewed	Multisubunit potassium/proton antiporter, PhaC subunit (Na+/H+ antiporter subunit C)	CXG51_02690 SAMN05216185_11013	Pseudomonas guariconensis	114	1288410
A0A1C2TNN2	A0A1C2TNN2_ACIPI	unreviewed	Alpha/beta hydrolase (Poly(R)-hydroxyalkanoic acid synthase, class III, PhaC subunit)	phaC ACINWC136_2645 B9X68_06850 BFR70_16350 BFR92_19270 CAT06_10535	Acinetobacter pittii (Acinetobacter genomosp. 3)	383	48296
A0A0M9HJ60	A0A0M9HJ60_9PSED	unreviewed	Potassium efflux system protein PhaC	ALO57_00209 ALP55_00437 ALP56_00221 ALP57_03279 ALQ80_01407	Pseudomonas coronafaciens pv. oryzae	114	235277
A0A0H0YBX1	A0A0H0YBX1_VIBAL	unreviewed	PhaC PHA synthase	AOG25_20465 AT730_09955 K06K5_29890	Vibrio alginolyticus	187	663
A0A1I7GYU8	A0A1I7GYU8_9PROT	unreviewed	Multisubunit potassium/proton antiporter PhaC subunit (Multisubunit potassium/proton antiporter, PhaC subunit)	C8R21_13618 SAMN05216417_106106	Nitrosospira multiformis	113	1231
A0A1H3UBV9	A0A1H3UBV9_PSESX	unreviewed	Cation:proton antiporter (Multisubunit potassium/proton antiporter PhaC subunit) (Na+/H+ antiporter subunit C)	AO261_19265 BCD74_104265 BW686_05535	Pseudomonas syringae	114	317
A0A2C5E266	A0A2C5E266_9BACI	unreviewed	Class III poly(R)-hydroxyalkanoic acid synthase subunit PhaC	COL75_13570 CON91_20395	Bacillus wiedmannii	361	1890302
A0A1H5A7Z9	A0A1H5A7Z9_9PSED	unreviewed	Multisubunit potassium/proton antiporter, PhaC subunit (Na+/H+ antiporter subunit C)	C5612_10990 CNN82_19380 PFAS1_22680 SAMN04490185_3369	Pseudomonas frederiksbergensis	114	104087
A0A0A0WVN4	A0A0A0WVN4_BACMY	unreviewed	Class III poly(R)-hydroxyalkanoic acid synthase subunit PhaC (Poly(3-hydroxyalkanoate) polymerase) (Poly(R)-hydroxyalkanoic acid synthase) (Poly(R)-hydroxyalkanoic acid synthase, class III, PhaC subunit)	phaC AWW70_22100 B7492_07275 BLX04_01385 BW900_04855 bwei_3691 BWGOE8_13360 BWINRA5_01786 CN600_01565 COL41_08115	Bacillus mycoides	361	1405
A0A2B5IRG4	A0A2B5IRG4_9BACI	unreviewed	Class III poly(R)-hydroxyalkanoic acid synthase subunit PhaC	CN566_10275 COM27_24440	Bacillus wiedmannii	361	1890302
A0A1I4SBV3	A0A1I4SBV3_PSESX	unreviewed	Multisubunit potassium/proton antiporter PhaC subunit (Multisubunit potassium/proton antiporter, PhaC subunit)	BCD76_104010 SAMN05444064_12340	Pseudomonas syringae	114	317
V5VIQ3	V5VIQ3_ACIBA	unreviewed	Cation:proton antiporter (NADH-ubiquinone/plastoquinone oxidoreductase chain 4L family protein) (Na(+) H(+) antiporter subunit C) (Na(+)/H(+) antiporter subunit C1) (Na+/H+ antiporter subunit C) (PhaC) (pH adaptation potassium efflux system protein C)	mnhC1 mnhC1_1 mnhC1_2 phaC A7M79_05615 A7M90_01275 A7N09_01885 ABUW_3535 APD06_04570 B4R90_01090 B9X95_14390 BGC29_15615 BWP00_17410 C2U32_16350 C3415_04010 CAS83_01425 CBE85_05420 CBI29_00424 CHQ89_05620 CPI82_06910 CSB70_0070 CYQ93_07355 D3X42_11760 D3X67_11010 DCD77_11155 DOL94_04300 DVA79_01910 IX87_16280 LV38_00208 NCTC13305_02085 NT90_05610 SAMEA104305177_05043 SAMEA104305229_03987 SAMEA104305242_01450 SAMEA104305246_00396 SAMEA104305261_02536 SAMEA104305268_00836 SAMEA104305283_00155 SAMEA104305292_02460 SAMEA104305318_00260 SAMEA104305320_03757 SAMEA104305351_03019	Acinetobacter baumannii	122	470
A0A154KNV8	A0A154KNV8_9PROT	unreviewed	Multisubunit potassium/proton antiporter, PhaC subunit (NADH-ubiquinone oxidoreductase subunit 4L)	SAMN05428964_103263 TH44_03350	Thalassospira xiamenensis	118	220697
A0A059ZM11	A0A059ZM11_ACIBA	unreviewed	Cation:proton antiporter (Na+/H+ antiporter subunit C) (PhaC)	mnhC1_2 mnhC1 mnhC1_1 AB719_09935 B9X91_03560 CEJ63_09780 SAMEA104305229_01664 SAMEA104305315_07186 SAMEA104305325_00555 SAMEA104305337_06102	Acinetobacter baumannii	122	470
A0A1E1FVQ9	A0A1E1FVQ9_9PSED	unreviewed	Monovalent cation/proton antiporter, MnhC/PhaC subunit (Na(+) H(+) antiporter subunit C)	C4K15_2530 C4K16_2501 C4K17_2497 C4K18_2436 C4K19_2557 C4K20_2515 C4K21_2620 C4K22_2618 C4K24_2502 PCAU_2417	Pseudomonas chlororaphis subsp. aurantiaca	114	86192
A0A1I4P619	A0A1I4P619_9PROT	unreviewed	Multisubunit potassium/proton antiporter, PhaC subunit (Na+/H+ antiporter subunit C)	DEO56_09425 SAMN05421880_11018	Nitrosomonas nitrosa	109	52442
A0A2S4IH93	A0A2S4IH93_PSEA0	unreviewed	Na+/H+ antiporter subunit C (Potassium efflux system protein PhaC)	ALQ94_00374 CXB34_04700	Pseudomonas amygdali pv. morsprunorum	114	129138
A0A150EHW0	A0A150EHW0_9BACI	unreviewed	Class III poly(R)-hydroxyalkanoic acid synthase subunit PhaC (Poly(R)-hydroxyalkanoic acid synthase) (Poly(R)-hydroxyalkanoic acid synthase, class III, PhaC subunit)	A6280_16375 B4147_2959 BK730_00205 C6356_05810 C6360_19930 CN526_13170 CN546_18735 CN552_06600 CN555_28555 CN572_02565 CN611_15330 CN630_27125 CN684_29315 CN694_12440 COF35_25410 COF57_14300 COF84_22665 COI65_17050 COL66_23805 COL83_13605 COL92_27440 COO17_16500 IEO_00757 TU65_17565	Bacillus wiedmannii	361	1890302
A0A1H9R2W6	A0A1H9R2W6_9PSED	unreviewed	Multisubunit potassium/proton antiporter, PhaC subunit (Na+/H+ antiporter subunit C)	DMX07_22060 SAMN05216230_110140	Pseudomonas soli	114	1306993
A0A1X3FMM6	A0A1X3FMM6_9BRAD	unreviewed	Class III poly(R)-hydroxyalkanoic acid synthase subunit PhaC	BSZ18_25185 BSZ24_27185	Bradyrhizobium canariense	373	255045
A0A172Z3K6	A0A172Z3K6_9PSED	unreviewed	Monovalent cation/H+ antiporter subunit C (Multisubunit potassium/proton antiporter, PhaC subunit)	A7J50_3521 SAMN04490179_3176	Pseudomonas antarctica	114	219572
A0A1N7TYQ1	A0A1N7TYQ1_9PSED	unreviewed	Monovalent cation/H+ antiporter subunit C (Multisubunit potassium/proton antiporter, PhaC subunit) (Na+/H+ antiporter subunit C)	C7A11_10620 PS417_16835 SAMN05216248_1011030	Pseudomonas simiae	114	321846
A0A0P9JRW7	A0A0P9JRW7_9PSED	unreviewed	Potassium efflux system protein PhaC	ALO88_00671 ALO95_00668 ALQ23_00306 ALQ24_03131	Pseudomonas syringae pv. antirrhini	114	251702
A0A1A9JHI0	A0A1A9JHI0_9PSED	unreviewed	Multisubunit potassium/proton antiporter, PhaC subunit (Na+/H+ antiporter subunit C)	A8L59_15000 PkP19E3_11175 SAMN04490189_4954	Pseudomonas koreensis	114	198620
A0A0P9IGC8	A0A0P9IGC8_9PSED	unreviewed	Potassium efflux system protein PhaC	ALO87_00916 ALQ49_02634 ALQ58_01480 ALQ59_00824	Pseudomonas syringae pv. apii	114	81036
A0A2S4JIL3	A0A2S4JIL3_XANCA	unreviewed	Class III poly(R)-hydroxyalkanoic acid synthase subunit PhaC (Poly-beta-hydroxybutyrate polymerase)	phaC D0A35_06135 TR80_18400	Xanthomonas campestris	358	339
A0A084J540	A0A084J540_BACMY	unreviewed	Class III poly(R)-hydroxyalkanoic acid synthase subunit PhaC (PHA synthase PhaC) (Poly(R)-hydroxyalkanoic acid synthase, class III, PhaC subunit) (Polyhydroxyalkanoate synthase)	phaC bcere0007_12240 bcere0026_11620 BG05_4581 BW664_01357 BWGO95_01232 COL71_23685 DET55_12672 III_04050 S3E15_02585	Bacillus mycoides	361	1405
A0A354SLJ9	A0A354SLJ9_9DELT	unreviewed	Class III poly(R)-hydroxyalkanoic acid synthase subunit PhaC	DDY86_12165	Syntrophaceae bacterium	424	2052184
C6ZMI5	C6ZMI5_ACIAI	unreviewed	PhaC (Fragment)	phaC	Acidovorax citrulli (Acidovorax avenae subsp. citrulli)	143	80869
A0A3D5R0U1	A0A3D5R0U1_9DELT	unreviewed	Class III poly(R)-hydroxyalkanoic acid synthase subunit PhaC (Fragment)	DHO02_02615	Syntrophaceae bacterium	106	2052184
T2C7H3	T2C7H3_9BURK	unreviewed	PhaC		Aquabacterium sp. A7-Y	659	1349605
A0A1F9B205	A0A1F9B205_9DELT	unreviewed	Class III poly(R)-hydroxyalkanoic acid synthase subunit PhaC (Fragment)	A2V65_09510	Deltaproteobacteria bacterium RBG_13_49_15	245	1797827
A0A352PXD5	A0A352PXD5_9DELT	unreviewed	Class III poly(R)-hydroxyalkanoic acid synthase subunit PhaC	DCZ69_15310	Syntrophobacteraceae bacterium	405	2052185
A0A0C3DJ16	A0A0C3DJ16_9VIBR	unreviewed	PhaC PHA synthase	SU60_07490	Vibrio mytili	187	50718
A0A0P0Z6X5	A0A0P0Z6X5_9RHIZ	unreviewed	Poly-beta-hydroxybutyrate polymerase PhaC		Aureimonas sp. AU22	607	1638162
A0A2R7NY62	A0A2R7NY62_9GAMM	unreviewed	Class III poly(R)-hydroxyalkanoic acid synthase subunit PhaC (Fragment)	DBR33_16335	Stenotrophomonas sp. HMWF022	289	2056858
A0A3N6TK99	A0A3N6TK99_AEREN	unreviewed	PhaC PHA synthase	EHZ64_17840	Aeromonas enteropelogenes (Aeromonas trota)	187	29489
A0A3G2WCH0	A0A3G2WCH0_9XANT	unreviewed	Class III poly(R)-hydroxyalkanoic acid synthase subunit PhaC	phaC Xcom_11930	Xanthomonas axonopodis pv. commiphoreae	358	1101443
A0A2N7V504	A0A2N7V504_XANCJ	unreviewed	Class III poly(R)-hydroxyalkanoic acid synthase subunit PhaC (Poly (3-hydroxybutyric acid) synthase)	phbC C1H21_00680 CPBF1521_43110	Xanthomonas campestris pv. juglandis (Xanthomonas arboricola pv. juglandis)	358	195709
A0A2T6NBV6	A0A2T6NBV6_9GAMM	unreviewed	Class III poly(R)-hydroxyalkanoic acid synthase subunit PhaC	B6D82_03595 DBP00_18035	gamma proteobacterium symbiont of Ctena orbiculata	355	1968598
A0A1H2KJZ1	A0A1H2KJZ1_9PSED	unreviewed	Multisubunit potassium/proton antiporter, PhaC subunit (Na+/H+ antiporter subunit C)	B7L09_03320 SAMN04489801_6006	Pseudomonas mandelii	114	75612
A0A1H2IJS7	A0A1H2IJS7_9PSED	unreviewed	Multisubunit potassium/proton antiporter, PhaC subunit (Na(+) H(+) antiporter subunit C)	AK972_1931 SAMN05216237_5674	Pseudomonas yamanorum	114	515393
A0A2B9F293	A0A2B9F293_BACCE	unreviewed	Class III poly(R)-hydroxyalkanoic acid synthase subunit PhaC (Poly(R)-hydroxyalkanoic acid synthase, class III, PhaC subunit) (EC 2.3.1.-)	phaC CN959_08940 NCTC6474_00709	Bacillus cereus	361	1396
A0A1I3XBB2	A0A1I3XBB2_9PROT	unreviewed	Multisubunit potassium/proton antiporter, PhaC subunit	SAMN05216302_1001209	Nitrosomonas aestuarii	109	52441
A0A1R3W9B9	A0A1R3W9B9_9RHOB	unreviewed	Multisubunit potassium/proton antiporter, PhaC subunit	SAMN05421665_0039	Yoonia rosea	118	287098
A0A2A3C5U3	A0A2A3C5U3_9RHIZ	unreviewed	Class III poly(R)-hydroxyalkanoic acid synthase subunit PhaC	CK216_23290	Mesorhizobium sp. WSM3876	369	422277
A0A1Q4EXN6	A0A1Q4EXN6_9GAMM	unreviewed	Class III poly(R)-hydroxyalkanoic acid synthase subunit PhaC	BGP18_16145	Stenotrophomonas sp. 69-14	354	1895856
A0A0U4W175	A0A0U4W175_XANOO	unreviewed	Class III poly(R)-hydroxyalkanoic acid synthase subunit PhaC	BCR61_13555	Xanthomonas oryzae pv. oryzae	358	64187
A0A1G5K4P0	A0A1G5K4P0_9RHOB	unreviewed	Multisubunit potassium/proton antiporter, PhaC subunit	SAMN05660710_03677	Paracoccus tibetensis	115	336292
R8L2C1	R8L2C1_BACCE	unreviewed	Poly(R)-hydroxyalkanoic acid synthase, class III, PhaC subunit	II1_02251	Bacillus cereus MC118	361	1053218
A0A2R8BYV2	A0A2R8BYV2_9RHOB	unreviewed	Poly(3-hydroxyalkanoate) polymerase subunit PhaC (EC 2.3.1.-)	phaC PAA8504_03175	Palleronia abyssalis	598	1501240
A0A2R4TWA2	A0A2R4TWA2_AERHY	unreviewed	PhaC PHA synthase	C1A23_14715	Aeromonas hydrophila subsp. hydrophila	187	196023
A0A2S7DIM5	A0A2S7DIM5_9XANT	unreviewed	Class III poly(R)-hydroxyalkanoic acid synthase subunit PhaC	XcuCFBP2542_16245	Xanthomonas cucurbitae	358	56453
A0A242XLL8	A0A242XLL8_BACTU	unreviewed	Class III poly(R)-hydroxyalkanoic acid synthase subunit PhaC	BK725_16270	Bacillus thuringiensis serovar guiyangiensis	361	180871
A0A1H2RQF2	A0A1H2RQF2_9RHOB	unreviewed	Multisubunit potassium/proton antiporter, PhaC subunit (TC 2.A.63.1.1)	SAMN04488238_101388	Roseicitreum antarcticum	124	564137
Q5NZ38	Q5NZ38_AROAE	unreviewed	PHA synthase subunit PhaC	phbC ebA6212	Aromatoleum aromaticum (strain EbN1) (Azoarcus sp. (strain EbN1))	370	76114
A0A363S3M6	A0A363S3M6_9GAMM	unreviewed	Class III poly(R)-hydroxyalkanoic acid synthase subunit PhaC	DCO49_02690	Stenotrophomonas sp. SPM	355	2170735
A0A285H5T1	A0A285H5T1_9PSED	unreviewed	Multisubunit potassium/proton antiporter, PhaC subunit	SAMN05660489_02564	Pseudomonas sp. LAMO17WK12:I10	114	1286371
B9XLL9	B9XLL9_PEDPL	unreviewed	Poly(R)-hydroxyalkanoic acid synthase, class III, PhaC subunit	Cflav_PD2118	Pedosphaera parvula (strain Ellin514)	364	320771
A0A251X3N9	A0A251X3N9_9GAMM	unreviewed	Class III poly(R)-hydroxyalkanoic acid synthase subunit PhaC	TPSD3_12765	Thioflexothrix psekupsii	356	1570016
A0A1G8RCA8	A0A1G8RCA8_9PSED	unreviewed	Multisubunit potassium/proton antiporter, PhaC subunit	SAMN05216605_12229	Pseudomonas abietaniphila	114	89065
A0A1I4F122	A0A1I4F122_9RHOB	unreviewed	Multisubunit potassium/proton antiporter, PhaC subunit	SAMN04488036_10560	Shimia haliotis	122	1280847
A0A1H5GJY6	A0A1H5GJY6_9PSED	unreviewed	Multisubunit potassium/proton antiporter, PhaC subunit	SAMN04490200_3691	Pseudomonas proteolytica	114	219574
I3BR82	I3BR82_THINJ	unreviewed	Multisubunit potassium/proton antiporter, PhaC subunit	Thini_1257	Thiothrix nivea (strain ATCC 35100 / DSM 5205 / JP2)	115	870187
C2YNT7	C2YNT7_BACCE	unreviewed	PHA synthase PhaC	bcere0028_11880	Bacillus cereus AH1271	361	526992
A0A1H8TSD4	A0A1H8TSD4_9PSED	unreviewed	Multisubunit potassium/proton antiporter, PhaC subunit	SAMN04487856_11277	Pseudomonas sp. ok266	114	1761896
I3BRY6	I3BRY6_THINJ	unreviewed	Poly(R)-hydroxyalkanoic acid synthase, class III, PhaC subunit	Thini_1526	Thiothrix nivea (strain ATCC 35100 / DSM 5205 / JP2)	353	870187
A0A2K9IWU1	A0A2K9IWU1_XANOO	unreviewed	Class III poly(R)-hydroxyalkanoic acid synthase subunit PhaC	BVV20_12205	Xanthomonas oryzae pv. oryzae	358	64187
A4XS91	A4XS91_PSEMY	unreviewed	Multisubunit potassium/proton antiporter, PhaC subunit	Pmen_1442	Pseudomonas mendocina (strain ymp)	109	399739
A0A2J6VCP9	A0A2J6VCP9_9VIBR	unreviewed	PhaC PHA synthase	BCU05_16810	Vibrio sp. 10N.261.54.C3	185	1884474
A0A1G7TBV4	A0A1G7TBV4_9RHIZ	unreviewed	Multisubunit potassium/proton antiporter, PhaC subunit (TC 2.A.63.1.1)	SAMN04487974_10211	Pelagibacterium luteolum	114	440168
A0A1G7JH88	A0A1G7JH88_9PSED	unreviewed	Multisubunit potassium/proton antiporter, PhaC subunit	SAMN05216381_1124	Pseudomonas seleniipraecipitans	108	640205
A0A0K6IUK3	A0A0K6IUK3_9PROT	unreviewed	Multisubunit potassium/proton antiporter, PhaC subunit (TC 2.A.63.1.1)	Ga0061068_10426	Tepidiphilus thermophilus	116	876478
A0A1H2FZM3	A0A1H2FZM3_9PSED	unreviewed	Multisubunit potassium/proton antiporter, PhaC subunit	SAMN05216210_1926	Pseudomonas salegens	109	1434072
A0A2T5KLA4	A0A2T5KLA4_9PSED	unreviewed	Multisubunit potassium/proton antiporter PhaC subunit	C8K63_108144	Pseudomonas sp. GV085	114	2135756
A0A345X5D4	A0A345X5D4_9BACI	unreviewed	Class III poly(R)-hydroxyalkanoic acid synthase subunit PhaC	phaC DPQ31_06855	Bacillus sp. COPE52	361	2233998
D4XMJ7	D4XMJ7_ACIHA	unreviewed	Poly(R)-hydroxyalkanoic acid synthase, class III, PhaC subunit	phaC HMP0015_0939	Acinetobacter haemolyticus ATCC 19194	381	707232
A0A2N9YAJ1	A0A2N9YAJ1_9GAMM	unreviewed	Class III poly(R)-hydroxyalkanoic acid synthase subunit PhaC	BLE401_01380	Beggiatoa leptomitoformis	354	288004
X8K9R8	X8K9R8_9STRE	unreviewed	Poly-beta-hydroxybutyrate polymerase PhaC, N-terminal domain protein	HMPREF1518_1223	Streptococcus sp. SR1	130	1161416
Q1QPI9	Q1QPI9_NITHX	unreviewed	Multisubunit potassium/proton antiporter, PhaC subunit	Nham_1009	Nitrobacter hamburgensis (strain DSM 10229 / NCIMB 13809 / X14)	114	323097
A0A1E5CWM1	A0A1E5CWM1_9VIBR	unreviewed	PhaC PHA synthase	A130_00810	Vibrio genomosp. F6 str. FF-238	186	1191298
F0C6W0	F0C6W0_9XANT	unreviewed	Poly(R)-hydroxyalkanoic acid synthase, class III, PhaC subunit	XGA_2645	Xanthomonas gardneri ATCC 19865	358	925777
A0A326T3F2	A0A326T3F2_9PSED	unreviewed	Multisubunit potassium/proton antiporter PhaC subunit	C7528_106258	Pseudomonas sp. NP10-3	114	2135582
A0A1G1ULL7	A0A1G1ULL7_9BACI	unreviewed	Class III poly(R)-hydroxyalkanoic acid synthase subunit PhaC	BHV55_12155	Bacillus sp. RZ2MS9	361	1806216
A0A2P5Z768	A0A2P5Z768_9XANT	unreviewed	Class III poly(R)-hydroxyalkanoic acid synthase subunit PhaC	XsacCFBP4641_03710	Xanthomonas sacchari	358	56458
A0A2T4VC51	A0A2T4VC51_9DELT	unreviewed	Poly(R)-hydroxyalkanoic acid synthase subunit PhaC	DAT35_34605	Vitiosangium sp. GDMCC 1.1324	396	2138576
E6WSF5	E6WSF5_PSEUU	unreviewed	Poly(R)-hydroxyalkanoic acid synthase, class III, PhaC subunit	Psesu_1256	Pseudoxanthomonas suwonensis (strain 11-1)	355	743721
A0A285NS99	A0A285NS99_9PSED	unreviewed	Multisubunit potassium/proton antiporter, PhaC subunit	SAMN05660463_02028	Pseudomonas sp. URIL14HWK12:I9	114	1261633
A0A243BCR0	A0A243BCR0_BACTU	unreviewed	Class III poly(R)-hydroxyalkanoic acid synthase subunit PhaC	BK736_08490	Bacillus thuringiensis serovar poloniensis	361	180894
A0A2U1C5R6	A0A2U1C5R6_9BURK	unreviewed	Multisubunit potassium/proton antiporter PhaC subunit	C8D04_1460	Simplicispira sp. 125	121	2135643
A0A2I8D011	A0A2I8D011_9GAMM	unreviewed	PhaC PHA synthase	C2U30_01990	Aeromonas sp. ASNIH5	187	1758179
A0A2S3RWL4	A0A2S3RWL4_VIBVL	unreviewed	PhaC PHA synthase	CRN46_18965	Vibrio vulnificus	184	672
E4PGL5	E4PGL5_MARAH	unreviewed	Poly(R)-hydroxyalkanoic acid synthase, class III, PhaC subunit	HP15_3560	Marinobacter adhaerens (strain DSM 23420 / HP15)	383	225937
A0A1H3J1W9	A0A1H3J1W9_9PSED	unreviewed	Multisubunit potassium/proton antiporter, PhaC subunit	SAMN05444743_102331	Pseudomonas sp. PDC86	114	1882759
A0A242ZUC0	A0A242ZUC0_BACTU	unreviewed	Class III poly(R)-hydroxyalkanoic acid synthase subunit PhaC	BK734_27895	Bacillus thuringiensis serovar kim	361	180847
J7Y1W8	J7Y1W8_BACCE	unreviewed	Poly(R)-hydroxyalkanoic acid synthase, class III, PhaC subunit	IE3_04114	Bacillus cereus BAG3X2-1	361	1053183
L7E6A8	L7E6A8_MICAE	unreviewed	Poly(R)-hydroxyalkanoic acid synthase, class III, PhaC subunit (EC 2.3.1.-)	phaC O53_3376	Microcystis aeruginosa TAIHU98	364	1134457
K6D8C4	K6D8C4_9BACI	unreviewed	Poly(R)-hydroxyalkanoic acid synthase, class III, PhaC subunit	BABA_12071	Bacillus bataviensis LMG 21833	355	1117379
K6EC48	K6EC48_9BACI	unreviewed	Poly(R)-hydroxyalkanoic acid synthase, class III, PhaC subunit	BABA_03939	Bacillus bataviensis LMG 21833	352	1117379
C2QQ63	C2QQ63_BACCE	unreviewed	PHA synthase PhaC	bcere0010_11770	Bacillus cereus ATCC 4342	361	526977
A0A369Y2Z3	A0A369Y2Z3_9FUSO	unreviewed	PhaC PHA synthase	DV867_03835	Psychrilyobacter sp. S5	185	2283384
A0A369XYB7	A0A369XYB7_9FUSO	unreviewed	PhaC PHA synthase	DV867_12830	Psychrilyobacter sp. S5	190	2283384
A0A2P1PPV0	A0A2P1PPV0_9GAMM	unreviewed	Class III poly(R)-hydroxyalkanoic acid synthase subunit PhaC	C7S18_06455	Ahniella affigens	355	2021234
A0A2S7EQW3	A0A2S7EQW3_9XANT	unreviewed	Class III poly(R)-hydroxyalkanoic acid synthase subunit PhaC	XpopCFBP1817_08615	Xanthomonas populi	358	53414
A0A2S7V7Z2	A0A2S7V7Z2_9VIBR	unreviewed	PhaC PHA synthase	BTO10_21120	Vibrio chagasii	185	170679
E4KXI6	E4KXI6_9FIRM	unreviewed	Poly(R)-hydroxyalkanoic acid synthase, class III, PhaC subunit	phaC HMPREF9286_0083	Peptoniphilus harei ACS-146-V-Sch2b	355	908338
A0A193KF05	A0A193KF05_9VIBR	unreviewed	PhaC PHA synthase	A6E01_12035	Vibrio breoganii	187	553239
A0A193KIE5	A0A193KIE5_9VIBR	unreviewed	PhaC PHA synthase	A6E01_18665	Vibrio breoganii	185	553239
A0A1H7FMU6	A0A1H7FMU6_9RHOB	unreviewed	Multisubunit potassium/proton antiporter, PhaC subunit	SAMN05443999_101120	Roseovarius azorensis	118	1287727
K6DKC8	K6DKC8_9BACI	unreviewed	Poly(R)-hydroxyalkanoic acid synthase, class III, PhaC subunit	BABA_11971	Bacillus bataviensis LMG 21833	359	1117379
A0A1H3PDY7	A0A1H3PDY7_9PSED	unreviewed	Multisubunit potassium/proton antiporter, PhaC subunit	SAMN05216247_106180	Pseudomonas salomonii	114	191391
A0A1C7PPP6	A0A1C7PPP6_9GAMM	unreviewed	PhaC PHA synthase	A9R10_04325	Aeromonas piscicola	187	600645
A0A369Y5V6	A0A369Y5V6_9FUSO	unreviewed	PhaC PHA synthase	DV867_03830	Psychrilyobacter sp. S5	201	2283384
A0A267MHC8	A0A267MHC8_9CLOT	unreviewed	Class III poly(R)-hydroxyalkanoic acid synthase subunit PhaC	CCE28_12360	Anaeromicrobium sediminis	355	1478221
A0A1H7UBH0	A0A1H7UBH0_9GAMM	unreviewed	Multisubunit potassium/proton antiporter, PhaC subunit	SAMN05216500_10833	Acinetobacter sp. DSM 11652	121	346222
A0A345ZJH0	A0A345ZJH0_9GAMM	unreviewed	Class III poly(R)-hydroxyalkanoic acid synthase subunit PhaC	DWG18_06070	Lysobacter sp. TY2-98	364	2290922
A0A229M936	A0A229M936_9BACI	unreviewed	Class III poly(R)-hydroxyalkanoic acid synthase subunit PhaC	B9T53_19135	Bacillus sp. KbaL1	361	1978340
A0A347A6G6	A0A347A6G6_AERHY	unreviewed	PhaC PHA synthase	BFW41_11745	Aeromonas hydrophila	187	644
A0A1H2UW78	A0A1H2UW78_9RHOB	unreviewed	Multisubunit potassium/proton antiporter, PhaC subunit	SAMN05444358_1011277	Ruegeria halocynthiae	119	985054
B0U964	B0U964_METS4	unreviewed	Poly(R)-hydroxyalkanoic acid synthase, class III, PhaC subunit	M446_0781	Methylobacterium sp. (strain 4-46)	368	426117
A0A1N6P8K2	A0A1N6P8K2_AERHY	unreviewed	PhaC PHA synthase	BWQ95_17365	Aeromonas hydrophila	188	644
A5W677	A5W677_PSEP1	unreviewed	Multisubunit potassium/proton antiporter, PhaC subunit	Pput_3511	Pseudomonas putida (strain ATCC 700007 / DSM 6899 / BCRC 17059 / F1)	114	351746
A0A1M6RJ14	A0A1M6RJ14_9ALTE	unreviewed	Multisubunit potassium/proton antiporter, PhaC subunit	SAMN05216369_1539	Marinobacter antarcticus	122	564117
A0A2N0UF22	A0A2N0UF22_AERHY	unreviewed	Aeromonas caviae phaC PHA synthase	AO056_01175	Aeromonas hydrophila	251	644
B0UPQ5	B0UPQ5_METS4	unreviewed	PHA synthase subunit PhaC	M446_0084	Methylobacterium sp. (strain 4-46)	356	426117
A0A1H4A2E6	A0A1H4A2E6_9BURK	unreviewed	Multisubunit potassium/proton antiporter, PhaC subunit	SAMN05421875_10946	Acidovorax soli	121	592050
F0BHC2	F0BHC2_9XANT	unreviewed	Poly(R)-hydroxyalkanoic acid synthase, class III, PhaC subunit	XVE_3661	Xanthomonas vesicatoria ATCC 35937	358	925775
A0A1H9RAW2	A0A1H9RAW2_9RHOB	unreviewed	Multisubunit potassium/proton antiporter, PhaC subunit	SAMN04490244_102191	Roseivivax roseus	115	641238
A0A271MB41	A0A271MB41_9BACI	unreviewed	Class III poly(R)-hydroxyalkanoic acid synthase subunit PhaC	CD798_00420	Bacillaceae bacterium SAOS 7	354	2015052
A0A2S7B6Q8	A0A2S7B6Q8_9XANT	unreviewed	Class III poly(R)-hydroxyalkanoic acid synthase subunit PhaC	XaplCFBP3123_07515	Xanthomonas arboricola pv. populi	358	487823
A0A243EY99	A0A243EY99_BACUK	unreviewed	Class III poly(R)-hydroxyalkanoic acid synthase subunit PhaC	BK769_19360	Bacillus thuringiensis subsp. kumamotoensis	361	132267
R8ETZ6	R8ETZ6_BACCE	unreviewed	Poly(R)-hydroxyalkanoic acid synthase, class III, PhaC subunit	IIU_00761	Bacillus cereus VD133	361	1053233
C0QD34	C0QD34_DESAH	unreviewed	PhaC (EC 2.3.1.-)	phaC HRM2_42100	Desulfobacterium autotrophicum (strain ATCC 43914 / DSM 3382 / HRM2)	357	177437
A0A2S6Z9U0	A0A2S6Z9U0_9XANT	unreviewed	Class III poly(R)-hydroxyalkanoic acid synthase subunit PhaC	XaplCFBP3122_01190	Xanthomonas arboricola pv. populi	358	487823
A0A1H6BBM1	A0A1H6BBM1_9GAMM	unreviewed	Multisubunit potassium/proton antiporter, PhaC subunit	SAMN05444390_102499	Marinobacterium lutimaris	120	568106
A0A2N7GEH4	A0A2N7GEH4_9VIBR	unreviewed	PhaC PHA synthase	BCU12_20625	Vibrio sp. 10N.261.55.A7	185	1880851
A0A2T6ASI3	A0A2T6ASI3_9RHOB	unreviewed	Multisubunit potassium/proton antiporter PhaC subunit	C8N34_11539	Gemmobacter caeni	110	589035
Q0AFE3	Q0AFE3_NITEC	unreviewed	Multisubunit potassium/proton antiporter, PhaC subunit	Neut_1698	Nitrosomonas eutropha (strain DSM 101675 / C91)	114	335283
A0A1V4BVB5	A0A1V4BVB5_MICAE	unreviewed	Class III poly(R)-hydroxyalkanoic acid synthase subunit PhaC	B1L04_03975	Microcystis aeruginosa KW	364	1960155
A0A285VQG9	A0A285VQG9_9GAMM	unreviewed	Multisubunit potassium/proton antiporter, PhaC subunit	SAMN05421509_104218	Chromohalobacter canadensis	116	141389
A0A0H3AUH7	A0A0H3AUH7_BRUO2	unreviewed	Monovalent cation/proton antiporter, MnhC/PhaC subunit	BOV_A0436	Brucella ovis (strain ATCC 25840 / 63/290 / NCTC 10512)	112	444178
A0A239NA68	A0A239NA68_9PSED	unreviewed	Multisubunit potassium/proton antiporter, PhaC subunit	SAMN05216189_105541	Pseudomonas delhiensis	110	366289
A0A1C0YEJ9	A0A1C0YEJ9_9BACL	unreviewed	Class III poly(R)-hydroxyalkanoic acid synthase subunit PhaC	A6K76_15020	Caryophanon latum	368	33977
A0A137SQY6	A0A137SQY6_9FIRM	unreviewed	Poly(R)-hydroxyalkanoic acid synthase, class III, PhaC subunit	HMPREF3189_01494	Clostridiales bacterium KA00134	357	1588750
A0A2T0ZLY2	A0A2T0ZLY2_9PSED	unreviewed	Multisubunit potassium/proton antiporter PhaC subunit	OD69_101302	Pseudomonas sp. NFPP22	114	1566224
A0A261QK79	A0A261QK79_9BACI	unreviewed	Class III poly(R)-hydroxyalkanoic acid synthase subunit PhaC	CEW92_04620	Bacillaceae bacterium SAS-127	354	2015203
A0A0U1NRR1	A0A0U1NRR1_9BACI	unreviewed	Poly(R)-hydroxyalkanoic acid synthase subunit PhaC	phaC_2 BN000_00624	Bacillus sp. LF1	350	1499688
A0A1I5PWA9	A0A1I5PWA9_9PSED	unreviewed	Multisubunit potassium/proton antiporter, PhaC subunit	SAMN05216601_11093	Pseudomonas composti	109	658457
D5DCX8	D5DCX8_BACMD	unreviewed	Polyhydroxyalkanoic acid synthase, PhaC subunit (EC 2.3.1.-)	phaC BMD_1216	Bacillus megaterium (strain DSM 319)	362	592022
A0A0U1NY83	A0A0U1NY83_9BACI	unreviewed	Poly(R)-hydroxyalkanoic acid synthase, class III, PhaC subunit	phaC_3 BN000_02936	Bacillus sp. LF1	362	1499688
A0A2P6WH77	A0A2P6WH77_9BACT	unreviewed	Class III poly(R)-hydroxyalkanoic acid synthase subunit PhaC	CXZ00_07075	Acidobacteria bacterium	345	1978231
A0A285ZN47	A0A285ZN47_9PSED	unreviewed	Multisubunit potassium/proton antiporter, PhaC subunit	SAMN05660967_04340	Pseudomonas sp. URMO17WK12:I9	114	1265491
C2R597	C2R597_BACCE	unreviewed	PHA synthase PhaC	bcere0011_11760	Bacillus cereus m1550	384	526969
A0A2C0ZVE5	A0A2C0ZVE5_9BACI	unreviewed	Class III poly(R)-hydroxyalkanoic acid synthase subunit PhaC	COC46_04790	Bacillus sp. AFS041924	349	2033503
A0A2V5ASG6	A0A2V5ASG6_9PSED	unreviewed	Multisubunit potassium/proton antiporter PhaC subunit	C7535_115115	Pseudomonas sp. OV286	114	2135589
B7IME7	B7IME7_BACC2	unreviewed	Poly(R)-hydroxyalkanoic acid synthase, class III, PhaC subunit (EC 2.3.1.-)	phaC BCG9842_B3975	Bacillus cereus (strain G9842)	361	405531
A0A2S6B8M3	A0A2S6B8M3_9GAMM	unreviewed	Class III poly(R)-hydroxyalkanoic acid synthase subunit PhaC	C0063_11865	Pseudoxanthomonas sp. KAs_5_3	356	2067658
G2DVP5	G2DVP5_9GAMM	unreviewed	Poly(R)-hydroxyalkanoic acid synthase, class III, PhaC subunit	ThidrDRAFT_0215	Thiorhodococcus drewsii AZ1	355	765913
A0A0U1P4X8	A0A0U1P4X8_9BACI	unreviewed	Polyhydroxyalkanoic acid synthase, PhaC subunit	phaC_4 BN000_05172	Bacillus sp. LF1	362	1499688
A0A2M9EJL4	A0A2M9EJL4_9GAMM	unreviewed	Class III poly(R)-hydroxyalkanoic acid synthase subunit PhaC	CO614_07970	Xanthomonadaceae bacterium NML120232	354	2032575
A0A1H6AJ07	A0A1H6AJ07_9RHOB	unreviewed	Multisubunit potassium/proton antiporter, PhaC subunit	SAMN04488045_2963	Thalassococcus halodurans	112	373675
A0A246UHF0	A0A246UHF0_9BACI	unreviewed	Class III poly(R)-hydroxyalkanoic acid synthase subunit PhaC	BUE63_20770	Bacillus sp. MB353a	361	1982041
A0A0U1NRM8	A0A0U1NRM8_9BACI	unreviewed	Poly(R)-hydroxyalkanoic acid synthase subunit PhaC	phaC_1 BN000_00601	Bacillus sp. LF1	359	1499688
A0A371TLF9	A0A371TLF9_9BACI	unreviewed	Class III poly(R)-hydroxyalkanoic acid synthase subunit PhaC	phaC DZB87_09920	Bacillus sp. ALD	362	2293318
A1W8R1	A1W8R1_ACISJ	unreviewed	Multisubunit potassium/proton antiporter, PhaC subunit	Ajs_2475	Acidovorax sp. (strain JS42)	121	232721
Q3KB05	Q3KB05_PSEPF	unreviewed	Multisubunit potassium/proton antiporter, PhaC subunit	Pfl01_3311	Pseudomonas fluorescens (strain Pf0-1)	114	205922
Q87ZF7	Q87ZF7_PSESM	unreviewed	Potassium efflux system protein PhaC	PSPTO_3472	Pseudomonas syringae pv. tomato (strain ATCC BAA-871 / DC3000)	114	223283
A0A1N6JLU1	A0A1N6JLU1_9RHOB	unreviewed	Multisubunit potassium/proton antiporter, PhaC subunit	SAMN05444722_2238	Rhodovulum sp. ES.010	121	1882821
A0A2V2ANU2	A0A2V2ANU2_9PSED	unreviewed	Multisubunit potassium/proton antiporter PhaC subunit	C7534_101172	Pseudomonas sp. OV226	114	2135588
A0A1I6QVJ2	A0A1I6QVJ2_9RHOB	unreviewed	Multisubunit potassium/proton antiporter, PhaC subunit	SAMN04488050_102378	Yangia pacifica	135	311180
A0A109DBR2	A0A109DBR2_9VIBR	unreviewed	PhaC PHA synthase	APQ14_00970	Vibrio toranzoniae	185	1194427
A0A1U7D4Z1	A0A1U7D4Z1_9RHOB	unreviewed	Multisubunit potassium/proton antiporter, PhaC subunit	Ga0080559_TMP2438	Salipiger profundus	115	1229727
A0A328ZJ81	A0A328ZJ81_9BURK	unreviewed	Multisubunit potassium/proton antiporter PhaC subunit	AX018_100543	Acidovorax anthurii	121	78229
A0A243IXY6	A0A243IXY6_BACHU	unreviewed	Class III poly(R)-hydroxyalkanoic acid synthase subunit PhaC	BK704_05290	Bacillus thuringiensis subsp. konkukian	361	180856
A0A2S7CEI9	A0A2S7CEI9_9XANT	unreviewed	Class III poly(R)-hydroxyalkanoic acid synthase subunit PhaC	XacyCFBP1159_13050	Xanthomonas arboricola pv. corylina	358	487821
A0A250K4S9	A0A250K4S9_9DELT	unreviewed	Poly(R)-hydroxyalkanoic acid synthase subunit PhaC	MYMAC_006567	Myxococcus macrosporus DSM 14697	374	1189310
A0A2A7H6X7	A0A2A7H6X7_9BACI	unreviewed	Class III poly(R)-hydroxyalkanoic acid synthase subunit PhaC	COO03_06485	Bacillus sp. AFS098217	361	2033868
A0A2M8WN51	A0A2M8WN51_9RHOB	unreviewed	Multisubunit potassium/proton antiporter PhaC subunit	BC777_1215	Yoonia maricola	118	420999
A0A0A0HP92	A0A0A0HP92_9RHOB	unreviewed	Multisubunit potassium/proton antiporter, PhaC subunit	rosmuc_00286	Roseovarius mucosus DSM 17069	120	1288298
A0A1I7NF04	A0A1I7NF04_9RHIZ	unreviewed	Multisubunit potassium/proton antiporter, PhaC subunit	SAMN04488557_1846	Hyphomicrobium facile	114	51670
A0A1G4Z4D2	A0A1G4Z4D2_9PROT	unreviewed	Multisubunit potassium/proton antiporter, PhaC subunit	SAMN05720354_12536	Nitrosospira sp. Nsp1	114	136547
A0A2S7CJK3	A0A2S7CJK3_9XANT	unreviewed	Class III poly(R)-hydroxyalkanoic acid synthase subunit PhaC	XcodCFBP4690_15270	Xanthomonas codiaei	358	56463
A0A2T5Z7Y4	A0A2T5Z7Y4_9PSED	unreviewed	Multisubunit potassium/proton antiporter PhaC subunit	C8K56_11046	Pseudomonas sp. GV021	114	2135749
A1AZW6	A1AZW6_PARDP	unreviewed	Multisubunit potassium/proton antiporter, PhaC subunit	Pden_0698	Paracoccus denitrificans (strain Pd 1222)	117	318586
A0A1I1TTZ2	A0A1I1TTZ2_9BURK	unreviewed	Multisubunit potassium/proton antiporter, PhaC subunit	SAMN04489710_10455	Acidovorax konjaci	121	32040
A0A1V3NCL6	A0A1V3NCL6_9GAMM	unreviewed	Class III poly(R)-hydroxyalkanoic acid synthase subunit PhaC	B1C78_13760	Thioalkalivibrio denitrificans	355	108003
A0A1H4VCL6	A0A1H4VCL6_PSEMA	unreviewed	Multisubunit potassium/proton antiporter, PhaC subunit	SAMN04490193_3652	Pseudomonas marginalis	114	298
A0A2T6AUB3	A0A2T6AUB3_9RHOB	unreviewed	Multisubunit potassium/proton antiporter PhaC subunit	C8N44_11227	Roseivivax pacificus	118	1267769
A0A0P7ZZH3	A0A0P7ZZH3_9RHOB	unreviewed	Polyhydroxyalkanoate synthase PhaC	phaC-2 HLUCCA12_03690	Rhodobacteraceae bacterium HLUCCA12	594	1666916
A0A0P7Y3C4	A0A0P7Y3C4_9RHOB	unreviewed	Multicomponent K+:H+ antiporter subunit PhaC	phaC HLUCCA12_01715	Rhodobacteraceae bacterium HLUCCA12	115	1666916
A0A1H5IXP6	A0A1H5IXP6_9PSED	unreviewed	Multisubunit potassium/proton antiporter, PhaC subunit	SAMN05216510_2641	Pseudomonas coleopterorum	114	1605838
A0A1H9ZWM5	A0A1H9ZWM5_9RHOB	unreviewed	Multisubunit potassium/proton antiporter, PhaC subunit	SAMN04489858_10220	Paracoccus homiensis	132	364199
A0A1K2BMG8	A0A1K2BMG8_9PSED	unreviewed	Multisubunit potassium/proton antiporter, PhaC subunit	SAMN03159479_05225	Pseudomonas sp. NFPP09	114	1566211
W1SFZ7	W1SFZ7_9BACI	unreviewed	Poly(R)-hydroxyalkanoic acid synthase, class III, PhaC subunit	BAVI_24713	Bacillus vireti LMG 21834	357	1131730
A0A362XT16	A0A362XT16_9ALTE	unreviewed	Multisubunit potassium/proton antiporter PhaC subunit	C7963_101602	Marinobacter sp. PT19DW	122	2135610
A0A2N5HIL4	A0A2N5HIL4_9BACI	unreviewed	Class III poly(R)-hydroxyalkanoic acid synthase subunit PhaC	CVD27_10225	Bacillus cucumis	362	1740721
A0A3E1D3V9	A0A3E1D3V9_9PROT	unreviewed	Multisubunit potassium/proton antiporter, PhaC subunit	DID92_2727745623	Candidatus Nitrotoga sp. SPKER	114	2184312
W1SJD1	W1SJD1_9BACI	unreviewed	Poly(R)-hydroxyalkanoic acid synthase, class III, PhaC subunit	BAVI_07314	Bacillus vireti LMG 21834	355	1131730
A0A2T6LIQ7	A0A2T6LIQ7_9PSED	unreviewed	Multisubunit potassium/proton antiporter PhaC subunit	C8K66_106182	Pseudomonas sp. GV105	114	2135759
A0A1Z5SF05	A0A1Z5SF05_9BACT	unreviewed	Class III poly(R)-hydroxyalkanoic acid synthase subunit PhaC	CAP35_12055	Chitinophagaceae bacterium IBVUCB1	350	1985173
A0A1N7NT18	A0A1N7NT18_9RHOB	unreviewed	Multisubunit potassium/proton antiporter, PhaC subunit	SAMN05421772_11285	Paracoccus saliphilus	131	405559
A0A1G5Q1G9	A0A1G5Q1G9_9RHOB	unreviewed	Multisubunit potassium/proton antiporter, PhaC subunit	SAMN04488118_102383	Epibacterium ulvae	116	1156985
J5BCU3	J5BCU3_9BURK	unreviewed	Poly-beta-hydroxybutyrate polymerase PhaC, N-terminal domain protein	BURMUCF2_B0371	Burkholderia multivorans CF2	601	985078
A0A2G5K352	A0A2G5K352_9RHOB	unreviewed	Class III poly(R)-hydroxyalkanoic acid synthase subunit PhaC	BFP76_08350	Amylibacter kogurei	378	1889778
A0A2B8TWZ7	A0A2B8TWZ7_9BACI	unreviewed	Class III poly(R)-hydroxyalkanoic acid synthase subunit PhaC	CN925_14410	Bacillus sp. AFS055030	354	2033507
A0A1H1G3T1	A0A1H1G3T1_9BURK	unreviewed	Multisubunit potassium/proton antiporter, PhaC subunit	SAMN05445850_2702	Paraburkholderia tuberum	110	157910
A0A380UP59	A0A380UP59_ACIHA	unreviewed	PHA synthase PhaC	NCTC10306_02525	Acinetobacter haemolyticus	361	29430
A0A364NIY2	A0A364NIY2_9GAMM	unreviewed	Class III poly(R)-hydroxyalkanoic acid synthase subunit PhaC	DN062_15060	Nitrincola sp. xg18	352	2219697
A0A2R8AUU3	A0A2R8AUU3_9RHOB	unreviewed	Poly(3-hydroxyalkanoate) polymerase subunit PhaC (EC 2.3.1.-)	phaC_1 PRI8871_01588	Primorskyibacter insulae	567	1695997
A0A1Q3HB40	A0A1Q3HB40_9DELT	unreviewed	Poly(R)-hydroxyalkanoic acid synthase subunit PhaC	BO221_41120	Archangium sp. Cb G35	378	1920190
A0A285ZDZ3	A0A285ZDZ3_9PSED	unreviewed	Multisubunit potassium/proton antiporter, PhaC subunit	SAMN05660296_05090	Pseudomonas sp. LAIL14HWK12:I8	114	1265485
J8AHB9	J8AHB9_BACCE	unreviewed	Poly(R)-hydroxyalkanoic acid synthase, class III, PhaC subunit	IEE_03876	Bacillus cereus BAG5X1-1	361	1053189
A0A1I2ZC19	A0A1I2ZC19_9RHOB	unreviewed	Multisubunit potassium/proton antiporter, PhaC subunit	SAMN04488021_10823	Paracoccus aminovorans	114	34004
A0A2B4NSK6	A0A2B4NSK6_9BACI	unreviewed	Class III poly(R)-hydroxyalkanoic acid synthase subunit PhaC	COL27_15515	Bacillus sp. AFS075960	361	2034282
A0A1M7D6A6	A0A1M7D6A6_9RHOB	unreviewed	Multisubunit potassium/proton antiporter, PhaC subunit	SAMN05444414_13516	Roseovarius marisflavi	117	1054996
A0A371VFA1	A0A371VFA1_9BACI	unreviewed	Class III poly(R)-hydroxyalkanoic acid synthase subunit PhaC	phaC DZB82_17175	Bacillus sp. dmp5	361	2293328
A0A1H2N312	A0A1H2N312_9PSED	unreviewed	Multisubunit potassium/proton antiporter, PhaC subunit	SAMN04490209_1611	Pseudomonas rhodesiae	114	76760
A0A1M6IXS0	A0A1M6IXS0_9PROT	unreviewed	Multisubunit potassium/proton antiporter, PhaC subunit (TC 2.A.63.1.1)	SAMN02745194_02444	Roseomonas rosea	114	198092
A0A2T5K5Z8	A0A2T5K5Z8_9RHOB	unreviewed	Multisubunit potassium/proton antiporter PhaC subunit	C8J28_11165	Rhodobacter azotoformans	114	43057
A0A2X0XS24	A0A2X0XS24_BACCI	unreviewed	Poly(R)-hydroxyalkanoic acid synthase subunit PhaC (EC 2.3.1.-)	phaC NCTC2610_03956	Bacillus circulans	337	1397
A0A369ULH4	A0A369ULH4_9GAMM	unreviewed	Class III poly(R)-hydroxyalkanoic acid synthase subunit PhaC	DVJ77_12725	Dyella sp. L4-6	355	2282381
A0A0J1A9T8	A0A0J1A9T8_ACIBA	unreviewed	Poly(R)-hydroxyalkanoic acid synthase, class III, PhaC subunit	phaC T630_2533	Acinetobacter baumannii MRSN 3527	382	1409923
A0A175VDV0	A0A175VDV0_AEREN	unreviewed	PhaC PHA synthase	LCR_02935	Aeromonas enteropelogenes (Aeromonas trota)	254	29489
A0A2N7HDN1	A0A2N7HDN1_9VIBR	unreviewed	PhaC PHA synthase	BCT84_14800	Vibrio breoganii	187	553239
A0A2N7HCB1	A0A2N7HCB1_9VIBR	unreviewed	PhaC PHA synthase	BCT84_02880	Vibrio breoganii	185	553239
C2Q957	C2Q957_BACCE	unreviewed	PHA synthase PhaC	bcere0009_11620	Bacillus cereus R309803	361	526968
K9XG37	K9XG37_9CHRO	unreviewed	Poly(R)-hydroxyalkanoic acid synthase, class III, PhaC subunit	Glo7428_2983	Gloeocapsa sp. PCC 7428	345	1173026
A0A1K1M5P9	A0A1K1M5P9_9PSED	unreviewed	Multisubunit potassium/proton antiporter, PhaC subunit	SAMN03159439_00424	Pseudomonas sp. NFACC04-2	114	1566242
J8IQM7	J8IQM7_BACCE	unreviewed	Poly(R)-hydroxyalkanoic acid synthase, class III, PhaC subunit	IIK_03461	Bacillus cereus VD102	361	1053228
A0A2H0HSX1	A0A2H0HSX1_9GAMM	unreviewed	Class III poly(R)-hydroxyalkanoic acid synthase subunit PhaC	COW59_06255	Xanthomonadales bacterium CG17_big_fil_post_rev_8_21_14_2_50_64_11	354	1974109
A0A1Y5EH55	A0A1Y5EH55_9GAMM	unreviewed	Class III poly(R)-hydroxyalkanoic acid synthase subunit PhaC	A9Q82_07895	Cycloclasticus sp. 46_120_T64	342	1856281
A0A2R7MTH8	A0A2R7MTH8_9GAMM	unreviewed	PhaC PHA synthase	DBR30_16195	Aeromonas sp. HMWF017	187	2056853
A0A0K0S4W3	A0A0K0S4W3_BACT3	unreviewed	Poly(3-hydroxyalkanoate) polymerase subunit PhaC	phaC NF53_1206	Bacillus thuringiensis subsp. indiana	361	180850
R8PDJ3	R8PDJ3_BACCE	unreviewed	Poly(R)-hydroxyalkanoic acid synthase, class III, PhaC subunit	IIW_00385	Bacillus cereus VD136	361	1053234
A0A1A9MBK2	A0A1A9MBK2_9XANT	unreviewed	Class III poly(R)-hydroxyalkanoic acid synthase subunit PhaC	A7D17_20080	Xanthomonas floridensis	358	1843580
A0A257L865	A0A257L865_9BACT	unreviewed	Class III poly(R)-hydroxyalkanoic acid synthase subunit PhaC	CFE21_12785	Bacteroidetes bacterium B1(2017)	351	2015582
F5UJB0	F5UJB0_9CYAN	unreviewed	Poly(R)-hydroxyalkanoic acid synthase, class III, PhaC subunit	MicvaDRAFT_0875	Microcoleus vaginatus FGP-2	350	756067
A0A1I3KJL5	A0A1I3KJL5_9PSED	unreviewed	Multisubunit potassium/proton antiporter, PhaC subunit	SAMN05216194_101188	Pseudomonas kunmingensis	109	1211807
A1B1J9	A1B1J9_PARDP	unreviewed	Multisubunit potassium/proton antiporter, PhaC subunit	Pden_1288	Paracoccus denitrificans (strain Pd 1222)	114	318586
A0A175VDX5	A0A175VDX5_AEREN	unreviewed	PhaC PHA synthase	LCR_02930	Aeromonas enteropelogenes (Aeromonas trota)	188	29489
A0A2T5KEJ3	A0A2T5KEJ3_9RHOB	unreviewed	Multisubunit potassium/proton antiporter PhaC subunit	C8J28_101141	Rhodobacter azotoformans	111	43057
C2SH51	C2SH51_BACCE	unreviewed	PHA synthase PhaC	bcere0014_11500	Bacillus cereus BDRD-ST196	361	526976
A0A1J9ZDG5	A0A1J9ZDG5_9BACI	unreviewed	Class III poly(R)-hydroxyalkanoic acid synthase subunit PhaC	BAQ45_12345	Bacillus pacificus	361	2026187
A0A1I7GH02	A0A1I7GH02_9BURK	unreviewed	Multisubunit potassium/proton antiporter, PhaC subunit	SAMN04489707_100595	Acidovorax caeni	121	343013
A0A1H2Y1H4	A0A1H2Y1H4_9RHOB	unreviewed	Multisubunit potassium/proton antiporter, PhaC subunit	SAMN05444276_102704	Paracoccus sanguinis	132	1545044
A0A285Y542	A0A285Y542_9RHIZ	unreviewed	Multisubunit potassium/proton antiporter, PhaC subunit	SAMN05216358_2681	Rhizobium sp. AN5	111	1855304
A0A239HVZ1	A0A239HVZ1_9PSED	unreviewed	Multisubunit potassium/proton antiporter, PhaC subunit	SAMN05444352_116140	Pseudomonas japonica	114	256466
A0A1B3W9H2	A0A1B3W9H2_9GAMM	unreviewed	Class III poly(R)-hydroxyalkanoic acid synthase subunit PhaC	BGP89_10425	Luteimonas sp. JM171	355	1896164
D0SQ37	D0SQ37_ACIJU	unreviewed	Poly(R)-hydroxyalkanoic acid synthase, class III, PhaC subunit	phaC HMPREF0026_02597	Acinetobacter junii SH205	382	575587
A0A1G6Z5D3	A0A1G6Z5D3_9GAMM	unreviewed	Multisubunit potassium/proton antiporter, PhaC subunit	SAMN04488509_11260	Aquimonas voraii	124	265719
A0A1I5Q8F6	A0A1I5Q8F6_9RHOB	unreviewed	Multisubunit potassium/proton antiporter, PhaC subunit	SAMN04488047_106108	Tranquillimonas alkanivorans	111	441119
G7T9R8	G7T9R8_XANOB	unreviewed	PhaC	XOC_0510	Xanthomonas oryzae pv. oryzicola (strain BLS256)	124	383407
A0A268KAI6	A0A268KAI6_9BACI	unreviewed	Class III poly(R)-hydroxyalkanoic acid synthase subunit PhaC	CHI06_05440	Bacillus sp. 7884-1	358	2021693
A0A268JKX2	A0A268JKX2_9BACI	unreviewed	Class III poly(R)-hydroxyalkanoic acid synthase subunit PhaC	CHI06_23845	Bacillus sp. 7884-1	362	2021693
A0A1G5WD59	A0A1G5WD59_9PSED	unreviewed	Multisubunit potassium/proton antiporter, PhaC subunit	SAMN03159475_1784	Pseudomonas sp. NFPP33	109	1566230
A0A1Q3H2H1	A0A1Q3H2H1_9BACT	unreviewed	Class III poly(R)-hydroxyalkanoic acid synthase subunit PhaC	BKI52_01720	marine bacterium AO1-C	351	1905359
A0A3D9YBG3	A0A3D9YBG3_9PSED	unreviewed	Multisubunit potassium/proton antiporter PhaC subunit	C8P74_3179	Pseudomonas sp. 1033	114	2135769
A0A3D4RTI0	A0A3D4RTI0_9GAMM	unreviewed	Class III poly(R)-hydroxyalkanoic acid synthase subunit PhaC	DIW77_06070	Chromatiaceae bacterium	355	2049432
A0A1I0E0Z3	A0A1I0E0Z3_9ALTE	unreviewed	Multisubunit potassium/proton antiporter, PhaC subunit	SAMN04487962_108137	Marinobacter segnicrescens	126	430453
A0A0M7AE49	A0A0M7AE49_9RHOB	unreviewed	Poly(R)-hydroxyalkanoic acid synthase, class III, PhaC subunit	LAX5112_03357	Labrenzia alexandrii	865	388408
A0A252E8H1	A0A252E8H1_9NOSO	unreviewed	Class III poly(R)-hydroxyalkanoic acid synthase subunit PhaC	BV372_08625	Nostoc sp. T09	455	1932621
A0A2A3UCF7	A0A2A3UCF7_9SPHI	unreviewed	Class III poly(R)-hydroxyalkanoic acid synthase subunit PhaC	CNR22_13040	Sphingobacteriaceae bacterium	349	2021370
A0A1A9EZA8	A0A1A9EZA8_9GAMM	unreviewed	Class III poly(R)-hydroxyalkanoic acid synthase subunit PhaC	A8C75_12870	Marinobacterium aestuarii	355	1821621
A0A1M6NZM9	A0A1M6NZM9_9RHOB	unreviewed	Multisubunit potassium/proton antiporter, PhaC subunit	SAMN05444000_11717	Pseudopelagicola gijangensis	116	1470563
A0A1H3LPH9	A0A1H3LPH9_9RHOB	unreviewed	Multisubunit potassium/proton antiporter, PhaC subunit	SAMN05444486_10346	Lentibacter algarum	118	576131
A0A0P7YM52	A0A0P7YM52_9RHOB	unreviewed	Polyhydroxyalkanoate synthase PhaC	phaC HLUCCA05_00300	Roseibaca calidilacus	600	1666912
A0A1H2SZD1	A0A1H2SZD1_9ALTE	unreviewed	Multisubunit potassium/proton antiporter, PhaC subunit	SAMN04487960_102289	Marinobacter mobilis	121	488533
J2VUD7	J2VUD7_9PSED	unreviewed	Poly-beta-hydroxybutyrate polymerase (PhaC) like protein	PMI19_00693	Pseudomonas sp. GM16	175	1144322
A0A2K8ZF79	A0A2K8ZF79_9BACI	unreviewed	Class III poly(R)-hydroxyalkanoic acid synthase subunit PhaC	CU648_21510	Bacillus sp. HBCD-sjtu	361	2053832
B7KDE2	B7KDE2_CYAP7	unreviewed	Poly(R)-hydroxyalkanoic acid synthase, class III, PhaC subunit	PCC7424_0497	Cyanothece sp. (strain PCC 7424) (Synechococcus sp. (strain ATCC 29155))	364	65393
A0A243JZX0	A0A243JZX0_BACTU	unreviewed	Class III poly(R)-hydroxyalkanoic acid synthase subunit PhaC	BK741_30630	Bacillus thuringiensis serovar iberica	361	180866
A0A366GPD1	A0A366GPD1_9ALTE	unreviewed	Multisubunit potassium/proton antiporter PhaC subunit	DET50_1126	Marinobacter pelagius	123	379482
A0A239LJB0	A0A239LJB0_9RHOB	unreviewed	Multisubunit potassium/proton antiporter, PhaC subunit	SAMN05421763_10966	Rhodobacter megalophilus	114	418630
A0A1I4UVH2	A0A1I4UVH2_9ALTE	unreviewed	Multisubunit potassium/proton antiporter, PhaC subunit	SAMN04487961_1598	Marinobacter pelagius	123	379482
G0ETI5	G0ETI5_CUPNN	unreviewed	Poly(3-hydroxybutyrate) polymerase PhaC (EC 2.3.1.-)	phaC CNE_1c14650	Cupriavidus necator (strain ATCC 43291 / DSM 13513 / N-1) (Ralstonia eutropha)	589	1042878
A0A1I4YJB4	A0A1I4YJB4_9PSED	unreviewed	Multisubunit potassium/proton antiporter, PhaC subunit	SAMN04487858_12331	Pseudomonas sp. ok602	114	1761898
A0A1L5QNS4	A0A1L5QNS4_9XANT	unreviewed	Class III poly(R)-hydroxyalkanoic acid synthase subunit PhaC	BI313_05050	Xanthomonas vesicatoria	358	56460
A0A3E0MKJ6	A0A3E0MKJ6_MICAE	unreviewed	Class III poly(R)-hydroxyalkanoic acid synthase subunit PhaC	phaC DWQ56_03450	Microcystis aeruginosa DA14	364	1987506
A0A1T5JY46	A0A1T5JY46_9GAMM	unreviewed	Multisubunit potassium/proton antiporter, PhaC subunit	SAMN06296058_1192	Pseudoxanthomonas indica	133	428993
A0A1H2L7F1	A0A1H2L7F1_9PSED	unreviewed	Multisubunit potassium/proton antiporter, PhaC subunit	SAMN05216363_0313	Pseudomonas sihuiensis	109	1274359
A0A2S6ZUV3	A0A2S6ZUV3_9XANT	unreviewed	Class III poly(R)-hydroxyalkanoic acid synthase subunit PhaC	XaraCFBP7407_09140	Xanthomonas arboricola pv. arracaciae	358	487851
A0A1G8U776	A0A1G8U776_9GAMM	unreviewed	Multisubunit potassium/proton antiporter, PhaC subunit	SAMN04487954_10590	Halomonas gudaonensis	113	376427
A0A2N1GDJ3	A0A2N1GDJ3_9GAMM	unreviewed	Class III poly(R)-hydroxyalkanoic acid synthase subunit PhaC	CXF96_17640	Stenotrophomonas sp. Betaine-02u-21	355	2058301
A0A0F5PZL5	A0A0F5PZL5_9RHIZ	unreviewed	Multisubunit potassium/proton antiporter, PhaC subunit (TC 2.A.63.1.1)	SAMN04488059_1169	Devosia psychrophila	112	728005
J7SYW9	J7SYW9_STEMA	unreviewed	Poly(R)-hydroxyalkanoic acid synthase, class III, PhaC subunit	A1OC_02814	Stenotrophomonas maltophilia Ab55555	355	1183154
A0A2X4NNB3	A0A2X4NNB3_AERCA	unreviewed	PhaC PHA synthase	NCTC12244_01938	Aeromonas caviae (Aeromonas punctata)	251	648
A0A0A8JLV2	A0A0A8JLV2_BACSX	unreviewed	Pha synthase phac	OXB_2253	Bacillus sp. (strain OxB-1)	362	98228
A0A3E0LS94	A0A3E0LS94_9CHRO	unreviewed	Class III poly(R)-hydroxyalkanoic acid synthase subunit PhaC	DWQ53_01805	Microcystis flos-aquae DF17	364	2060470
A0A328YSC0	A0A328YSC0_9PROT	unreviewed	Multisubunit potassium/proton antiporter PhaC subunit	C8R16_1298	Nitrosospira multiformis	114	1231
G8Q2L4	G8Q2L4_PSEFL	unreviewed	PhaC2	phaC2 PSF113_0411	Pseudomonas fluorescens F113	560	1114970
A0A0J7JCG0	A0A0J7JCG0_9ALTE	unreviewed	Multisubunit potassium/proton antiporter, PhaC subunit	Msub_11996	Marinobacter subterrani	122	1658765
A0A290XGE8	A0A290XGE8_9GAMM	unreviewed	Class III poly(R)-hydroxyalkanoic acid synthase subunit PhaC	CNR27_11735	Luteimonas sp. 100111	355	2006110
A0A2V1LLA9	A0A2V1LLA9_9VIBR	unreviewed	PhaC PHA synthase	CCD93_22230	Vibrio sp. T21	191	2007197
A0A1I0CQ27	A0A1I0CQ27_9PROT	unreviewed	Multisubunit potassium/proton antiporter, PhaC subunit	SAMN05216412_10421	Nitrosospira multiformis	113	1231
A0A1K1LSH8	A0A1K1LSH8_9PROT	unreviewed	Multisubunit potassium/proton antiporter, PhaC subunit	SAMN05216414_10297	Nitrosovibrio sp. Nv17	114	1855339
A0A1Y6G2U3	A0A1Y6G2U3_9GAMM	unreviewed	Multisubunit potassium/proton antiporter, PhaC subunit	SAMN06297229_2351	Idiomarina planktonica	114	1323738
A0A1H1A812	A0A1H1A812_9GAMM	unreviewed	Multisubunit potassium/proton antiporter, PhaC subunit	SAMN05428982_0806	Pseudoxanthomonas sp. CF385	136	1881042
A0A1H4WFC8	A0A1H4WFC8_PSEPA	unreviewed	Multisubunit potassium/proton antiporter, PhaC subunit	SAMN04490199_6083	Pseudomonas panacis	114	307251
A0A1D8Y5Z2	A0A1D8Y5Z2_9GAMM	unreviewed	Class III poly(R)-hydroxyalkanoic acid synthase subunit PhaC	BIZ42_01600	Stenotrophomonas sp. LM091	355	1904944
A0A0G4D654	A0A0G4D654_BACTO	unreviewed	Poly(R)-hydroxyalkanoic acid synthase subunit PhaC	KNN_04715	Bacillus thuringiensis subsp. tolworthi	361	1442
A0A1G7FTW6	A0A1G7FTW6_9RHOB	unreviewed	Multisubunit potassium/proton antiporter, PhaC subunit	SAMN04488567_2571	Limimaricola pyoseonensis	128	521013
C3GY72	C3GY72_BACTU	unreviewed	PHA synthase PhaC	bthur0011_11450	Bacillus thuringiensis serovar huazhongensis BGSC 4BD1	361	527030
G8Q2L6	G8Q2L6_PSEFL	unreviewed	PhaC1	phaC1 PSF113_0413	Pseudomonas fluorescens F113	559	1114970
B8GRP2	B8GRP2_THISH	unreviewed	Poly(R)-hydroxyalkanoic acid synthase, class III, PhaC subunit	Tgr7_1512	Thioalkalivibrio sulfidiphilus (strain HL-EbGR7)	356	396588
A0A1B9NXQ6	A0A1B9NXQ6_ALILO	unreviewed	PhaC PHA synthase	A6E04_15020	Aliivibrio logei (Vibrio logei)	186	688
A0A0M6Y904	A0A0M6Y904_9RHOB	unreviewed	Poly(R)-hydroxyalkanoic acid synthase, class III, PhaC subunit	LAL4801_03923	Labrenzia aggregata	879	187304
C7RVI2	C7RVI2_ACCPU	unreviewed	Poly(R)-hydroxyalkanoic acid synthase, class III, PhaC subunit	CAP2UW1_3185	Accumulibacter phosphatis (strain UW-1)	368	522306
A0A2T3WNK0	A0A2T3WNK0_9GAMM	unreviewed	Class III poly(R)-hydroxyalkanoic acid synthase subunit PhaC	C9416_15060	Stenotrophomonas sp. Nf4	355	2116542
A0A3E1KRG5	A0A3E1KRG5_9XANT	unreviewed	Class III poly(R)-hydroxyalkanoic acid synthase subunit PhaC	DZD52_02010	Xanthomonas nasturtii	358	1843581
A0A162BJ85	A0A162BJ85_MARGR	unreviewed	Class III poly(R)-hydroxyalkanoic acid synthase subunit PhaC	AY586_00755	Marichromatium gracile (Chromatium gracile)	355	1048
A0A398B6E9	A0A398B6E9_9BACI	unreviewed	Class III poly(R)-hydroxyalkanoic acid synthase subunit PhaC	phaC D1953_16435	Bacillus asahii	364	228899
J8GUZ6	J8GUZ6_BACCE	unreviewed	Poly(R)-hydroxyalkanoic acid synthase, class III, PhaC subunit	IIA_01125	Bacillus cereus VD014	361	1053223
A3YFG6	A3YFG6_9GAMM	unreviewed	Monovalent cation/proton antiporter, MnhC/PhaC family subunit	MED121_21026	Marinomonas sp. MED121	123	314277
A0A1G8ULZ0	A0A1G8ULZ0_9RHIZ	unreviewed	Multisubunit potassium/proton antiporter, PhaC subunit	SAMN05428983_2183	Rhizobium sp. PDC82	111	1881064
A0A3A4SG75	A0A3A4SG75_9DELT	unreviewed	Class III poly(R)-hydroxyalkanoic acid synthase subunit PhaC	phaC C4518_12730	Desulfobacteraceae bacterium	361	2049433
A0A1G4XGQ7	A0A1G4XGQ7_9BURK	unreviewed	Multisubunit potassium/proton antiporter, PhaC subunit	SAMN03159363_0296	Variovorax sp. EL159	116	1566270
A0A1L5Y2N1	A0A1L5Y2N1_9XANT	unreviewed	Class III poly(R)-hydroxyalkanoic acid synthase subunit PhaC	BI317_11845	Xanthomonas gardneri	358	90270
J9ACZ9	J9ACZ9_BACCE	unreviewed	Poly(R)-hydroxyalkanoic acid synthase, class III, PhaC subunit	IEM_04012	Bacillus cereus BAG6O-2	361	1053193
E8RFT8	E8RFT8_DESPD	unreviewed	Multisubunit potassium/proton antiporter, PhaC subunit	Despr_2101	Desulfobulbus propionicus (strain ATCC 33891 / DSM 2032 / 1pr3)	113	577650
A0A2I8R2Y4	A0A2I8R2Y4_9GAMM	unreviewed	PhaC PHA synthase	C2U39_11915	Aeromonas sp. ASNIH3	187	1636608
C3BZJ3	C3BZJ3_BACTU	unreviewed	PHA synthase PhaC	bthur0001_11960	Bacillus thuringiensis serovar tochigiensis BGSC 4Y1	361	527024
I4K3V5	I4K3V5_PSEFL	unreviewed	Monovalent cation/proton antiporter, MnhC/PhaC subunit	PflSS101_3242	Pseudomonas fluorescens SS101	114	1038924
A0A378P8U5	A0A378P8U5_9GAMM	unreviewed	Poly(R)-hydroxyalkanoic acid synthase, class III, PhaC subunit	NCTC12376_03514	Legionella quateirensis	582	45072
A0A1N6PA77	A0A1N6PA77_9RHIZ	unreviewed	Multisubunit potassium/proton antiporter, PhaC subunit	SAMN05880561_101760	Rhizobium sp. RU33A	110	1907413
A0A1Z4PR47	A0A1Z4PR47_9CYAN	unreviewed	Poly(3-hydroxyalkanoate) synthase PhaC	phaC NIES4073_12430	Scytonema sp. NIES-4073	353	2005464
A0A2G6SAA3	A0A2G6SAA3_9BURK	unreviewed	Multisubunit potassium/proton antiporter PhaC subunit	CLU87_2220	Acidovorax sp. 59	121	2035204
A0A2V7A8K9	A0A2V7A8K9_9BACT	unreviewed	Class III poly(R)-hydroxyalkanoic acid synthase subunit PhaC	DMD95_01110	Candidatus Rokubacteria bacterium	375	2053607
A0A2V6UKI7	A0A2V6UKI7_9BACT	unreviewed	Class III poly(R)-hydroxyalkanoic acid synthase subunit PhaC	DME09_10650	Candidatus Rokubacteria bacterium	371	2053607
A0A2V7FYH0	A0A2V7FYH0_9BACT	unreviewed	Class III poly(R)-hydroxyalkanoic acid synthase subunit PhaC (Fragment)	DMD86_15095	Candidatus Rokubacteria bacterium	354	2053607
A0A2V6YA02	A0A2V6YA02_9BACT	unreviewed	Class III poly(R)-hydroxyalkanoic acid synthase subunit PhaC	DMD99_01540	Candidatus Rokubacteria bacterium	375	2053607
A0A2V6WF03	A0A2V6WF03_9BACT	unreviewed	Class III poly(R)-hydroxyalkanoic acid synthase subunit PhaC	DME02_14580	Candidatus Rokubacteria bacterium	363	2053607
A0A1Q7GZC3	A0A1Q7GZC3_9BACT	unreviewed	Class III poly(R)-hydroxyalkanoic acid synthase subunit PhaC	AUH74_00055	Nitrospirae bacterium 13_1_40CM_4_62_6	363	1805269
A0A3M4QZZ2	A0A3M4QZZ2_PSESG	unreviewed	Multisubunit potassium/proton antiporter, PhaC subunit	ALP94_02555	Pseudomonas savastanoi pv. glycinea (Pseudomonas syringae pv. glycinea)	114	318
A0A3L9YMB0	A0A3L9YMB0_9BURK	unreviewed	Multisubunit potassium/proton antiporter PhaC subunit	C8C96_2880	Acidovorax sp. 100	121	2135635
A8YJ10	A8YJ10_MICAE	unreviewed	PhaC protein	phaC IPF_4967	Microcystis aeruginosa PCC 7806	364	267872
A0A2V7FHP3	A0A2V7FHP3_9BACT	unreviewed	Class III poly(R)-hydroxyalkanoic acid synthase subunit PhaC	DMD85_03985	Candidatus Rokubacteria bacterium	363	2053607
B7U5S2	B7U5S2_9BACI	unreviewed	PhaC (Fragment)		Bacillus sp. C19	203	364343
A0A2V7DQS4	A0A2V7DQS4_9BACT	unreviewed	Class III poly(R)-hydroxyalkanoic acid synthase subunit PhaC	DMD91_17305	Candidatus Rokubacteria bacterium	255	2053607
G0Z2A7	G0Z2A7_9RHIZ	unreviewed	PhaC (EC 2.3.1.-) (Fragment)	phaC	Methylocystis parvus	143	134
A0A2V6R776	A0A2V6R776_9BACT	unreviewed	Class III poly(R)-hydroxyalkanoic acid synthase subunit PhaC	DME15_05675	Candidatus Rokubacteria bacterium	374	2053607
A0A2V6XB92	A0A2V6XB92_9BACT	unreviewed	Class III poly(R)-hydroxyalkanoic acid synthase subunit PhaC	DME06_07005	Candidatus Rokubacteria bacterium	371	2053607
G0Z2A4	G0Z2A4_METSR	unreviewed	PhaC (EC 2.3.1.-) (Fragment)	phaC	Methylosinus sporium	143	428
A0A3M6Q677	A0A3M6Q677_9GAMM	unreviewed	Class III poly(R)-hydroxyalkanoic acid synthase subunit PhaC	D9R12_00850	Pseudoxanthomonas spadix	354	415229
A0A3C1GFP8	A0A3C1GFP8_9BACT	unreviewed	Class III poly(R)-hydroxyalkanoic acid synthase subunit PhaC	DCQ64_19035	Candidatus Rokubacteria bacterium	420	2053607
A0A2V7FT97	A0A2V7FT97_9BACT	unreviewed	Class III poly(R)-hydroxyalkanoic acid synthase subunit PhaC	DMD85_02810	Candidatus Rokubacteria bacterium	376	2053607
A0A2V6WK99	A0A2V6WK99_9BACT	unreviewed	Class III poly(R)-hydroxyalkanoic acid synthase subunit PhaC	DME02_06880	Candidatus Rokubacteria bacterium	376	2053607
A0A353V3K3	A0A353V3K3_9BACT	unreviewed	Class III poly(R)-hydroxyalkanoic acid synthase subunit PhaC	DDZ42_02795	Candidatus Rokubacteria bacterium	377	2053607
A0A2V6TB21	A0A2V6TB21_9BACT	unreviewed	Class III poly(R)-hydroxyalkanoic acid synthase subunit PhaC	DME10_16990	Candidatus Rokubacteria bacterium	366	2053607
A0A2V6NXA4	A0A2V6NXA4_9BACT	unreviewed	Class III poly(R)-hydroxyalkanoic acid synthase subunit PhaC	DMD82_06010	Candidatus Rokubacteria bacterium	373	2053607
A0A2V7CFI1	A0A2V7CFI1_9BACT	unreviewed	Class III poly(R)-hydroxyalkanoic acid synthase subunit PhaC	DMD96_08725	Candidatus Rokubacteria bacterium	372	2053607
A0A2V6X316	A0A2V6X316_9BACT	unreviewed	Class III poly(R)-hydroxyalkanoic acid synthase subunit PhaC	DME05_18450	Candidatus Rokubacteria bacterium	374	2053607
A0A2V6S5I8	A0A2V6S5I8_9BACT	unreviewed	Class III poly(R)-hydroxyalkanoic acid synthase subunit PhaC	DME16_03425	Candidatus Rokubacteria bacterium	366	2053607
C6ZMI2	C6ZMI2_9BURK	unreviewed	PhaC (Fragment)	phaC	Acidovorax avenae subsp. avenae	143	80870
A0A2V7D638	A0A2V7D638_9BACT	unreviewed	Class III poly(R)-hydroxyalkanoic acid synthase subunit PhaC	DMD87_01770	Candidatus Rokubacteria bacterium	365	2053607
A0A2E0X8Z2	A0A2E0X8Z2_9PLAN	unreviewed	Class III poly(R)-hydroxyalkanoic acid synthase subunit PhaC	CMJ58_23245	Planctomycetaceae bacterium	344	2026779
G0Z2B1	G0Z2B1_METSZ	unreviewed	PhaC (EC 2.3.1.-) (Fragment)	phaC	Methylocystis sp. (strain SC2)	143	187303
A0A1E4HJS9	A0A1E4HJS9_9GAMM	unreviewed	Class III poly(R)-hydroxyalkanoic acid synthase subunit PhaC	ABS82_01935	Rhodanobacter sp. SCN 67-45	355	1660133
A0A3G2TMG6	A0A3G2TMG6_AERSA	unreviewed	PhaC PHA synthase	C5P03_11395	Aeromonas salmonicida subsp. salmonicida 01-B526	187	1076135
W8QFJ8	W8QFJ8_9PSED	unreviewed	PhaC2 synthase	phaC2	Pseudomonas sp. F15	560	1408788
W8QIW5	W8QIW5_9PSED	unreviewed	PhaC1 synthase	phaC1	Pseudomonas sp. F15	559	1408788
Q9F5P8	Q9F5P8_ECTSH	unreviewed	PHA synthase subunit PhaC	phaC	Ectothiorhodospira shaposhnikovii (Ectothiorhodospira vacuolata)	355	1054
W8Q6W3	W8Q6W3_9PSED	unreviewed	PhaC2 synthase	phaC2	Pseudomonas sp. P65	560	1408789
W8Q7S9	W8Q7S9_9PSED	unreviewed	PhaC1 synthase	phaC1	Pseudomonas sp. P65	559	1408789
A0A3D1QBI1	A0A3D1QBI1_9FIRM	unreviewed	Class III poly(R)-hydroxyalkanoic acid synthase subunit PhaC	DER60_07690	Syntrophomonas sp.	356	2053627
A0A3D1Q959	A0A3D1Q959_9FIRM	unreviewed	Class III poly(R)-hydroxyalkanoic acid synthase subunit PhaC	DER60_07150	Syntrophomonas sp.	365	2053627
A0A1F5J2Q3	A0A1F5J2Q3_9BACT	unreviewed	Class III poly(R)-hydroxyalkanoic acid synthase subunit PhaC	A3J42_03590	Candidatus Dadabacteria bacterium RIFCSPHIGHO2_12_FULL_53_21	355	1797756
A0A3B8HT69	A0A3B8HT69_9FIRM	unreviewed	Class III poly(R)-hydroxyalkanoic acid synthase subunit PhaC (Fragment)	DCD98_02325	Syntrophomonas sp.	122	2053627
A0A356UEI4	A0A356UEI4_9FIRM	unreviewed	Class III poly(R)-hydroxyalkanoic acid synthase subunit PhaC	DD791_11970	Syntrophomonas sp.	363	2053627
D5LRR3	D5LRR3_9PSED	unreviewed	PhaC1	phaC1	Pseudomonas corrugata	559	47879
D5LRR4	D5LRR4_9PSED	unreviewed	PhaC2	phaC2	Pseudomonas corrugata	560	47879
A0A3B8HX90	A0A3B8HX90_9FIRM	unreviewed	Class III poly(R)-hydroxyalkanoic acid synthase subunit PhaC (Fragment)	DCD98_02330	Syntrophomonas sp.	211	2053627
A0A3D1Q939	A0A3D1Q939_9FIRM	unreviewed	Class III poly(R)-hydroxyalkanoic acid synthase subunit PhaC	DER60_07050	Syntrophomonas sp.	364	2053627
A0A3M2FYN9	A0A3M2FYN9_9BACT	unreviewed	Class III poly(R)-hydroxyalkanoic acid synthase subunit PhaC	phaC D6675_13350	Gemmatimonadetes bacterium	338	2026742
A0A3N6XIN4	A0A3N6XIN4_AERJA	unreviewed	PhaC PHA synthase	EHZ47_16025	Aeromonas jandaei	187	650
A0A011P6G8	A0A011P6G8_9PROT	unreviewed	Poly(R)-hydroxyalkanoic acid synthase, class III, PhaC subunit	AW07_03197	Candidatus Accumulibacter sp. SK-11	91	1454000
A0A011NIS0	A0A011NIS0_9PROT	unreviewed	Poly(R)-hydroxyalkanoic acid synthase, class III, PhaC subunit	AW07_01381	Candidatus Accumulibacter sp. SK-11	488	1454000
Q3EQ90	Q3EQ90_BACTI	unreviewed	Poly-beta-hydroxyalkanoate polymerase subunit PhaC (EC 2.3.1.-)	RBTH_03511	Bacillus thuringiensis serovar israelensis ATCC 35646	361	339854
A0A2E2KIP7	A0A2E2KIP7_9GAMM	unreviewed	Class III poly(R)-hydroxyalkanoic acid synthase subunit PhaC	CMI05_03790	Oceanospirillaceae bacterium	354	1899355
A0A1B1BQU5	A0A1B1BQU5_9VIBR	unreviewed	PhaC PHA synthase	A134_00430	Vibrio crassostreae 9CS106	185	1191300
A0A1Z8R9E7	A0A1Z8R9E7_9GAMM	unreviewed	Class III poly(R)-hydroxyalkanoic acid synthase subunit PhaC	CBB94_14585	Gammaproteobacteria bacterium TMED34	365	1986761
A0A0T6AD47	A0A0T6AD47_9BACT	unreviewed	Poly(R)-hydroxyalkanoic acid synthase subunit PhaC	XU13_C0018G0014	Candidatus Rokubacteria bacterium CSP1-6	365	1640509
Q8RTL8	Q8RTL8_CHLFR	unreviewed	PhaC	phaC	Chlorogloeopsis fritschii	366	1124
A0A1I0X7V0	A0A1I0X7V0_9RHOB	unreviewed	Multisubunit potassium/proton antiporter, PhaC subunit	SAMN05421688_1950	Poseidonocella pacifica	117	871651
A0A0N0D3K4	A0A0N0D3K4_9DELT	unreviewed	Poly(R)-hydroxyalkanoic acid synthase, class III, PhaC subunit	MHK_005912	Candidatus Magnetomorum sp. HK-1	514	1509431
A0A1I5RPH0	A0A1I5RPH0_9BURK	unreviewed	Multisubunit potassium/proton antiporter, PhaC subunit	SAMN03159339_3373	Variovorax sp. 770b2	116	1566271
C3G044	C3G044_BACTU	unreviewed	PHA synthase PhaC	bthur0009_11730	Bacillus thuringiensis serovar andalousiensis BGSC 4AW1	361	527032
A0A328KSP6	A0A328KSP6_9BACI	unreviewed	Class III poly(R)-hydroxyalkanoic acid synthase subunit PhaC	B5P40_24880	Bacillus sp. SRB_8	361	1969377
A0A1I3HDD1	A0A1I3HDD1_9PSED	unreviewed	Multisubunit potassium/proton antiporter, PhaC subunit	SAMN05216602_0810	Pseudomonas argentinensis	108	289370
A0A0S2DYD0	A0A0S2DYD0_9GAMM	unreviewed	Poly(R)-hydroxyalkanoic acid synthase, class III, PhaC subunit	phaC LA76x_2372	Lysobacter antibioticus	356	84531
A0A1H8D6W2	A0A1H8D6W2_9BURK	unreviewed	Multisubunit potassium/proton antiporter, PhaC subunit (TC 2.A.63.1.1)	SAMN02745977_00209	Brachymonas denitrificans DSM 15123	113	1121117
A0A368WS09	A0A368WS09_9BURK	unreviewed	Multisubunit potassium/proton antiporter PhaC subunit	DER48_10478	Pusillimonas sp. EA3	114	2183983
A0A317C7R8	A0A317C7R8_9GAMM	unreviewed	Class III poly(R)-hydroxyalkanoic acid synthase subunit PhaC	DKW60_17070	Leucothrix pacifica	360	1247513
A0A239CCW4	A0A239CCW4_9PSED	unreviewed	Multisubunit potassium/proton antiporter, PhaC subunit	SAMN05216255_1614	Pseudomonas segetis	109	298908
A0A2U1AGH1	A0A2U1AGH1_9BURK	unreviewed	Multisubunit potassium/proton antiporter PhaC subunit	C7410_102281	Paraburkholderia silvatlantica	117	321895
A0A2J6VQ97	A0A2J6VQ97_9VIBR	unreviewed	PhaC PHA synthase	BCU16_16230	Vibrio lentus	185	136468
A0A2N7JUF6	A0A2N7JUF6_9VIBR	unreviewed	PhaC PHA synthase	BCT49_18570	Vibrio lentus	185	136468
A0A2N7GKV2	A0A2N7GKV2_9VIBR	unreviewed	PhaC PHA synthase	BCU02_01875	Vibrio lentus	185	136468
A0A242VYF7	A0A242VYF7_BACTU	unreviewed	Class III poly(R)-hydroxyalkanoic acid synthase subunit PhaC	BK699_31915	Bacillus thuringiensis serovar mexicanensis	361	180868
A0A2U4HJB8	A0A2U4HJB8_STEMA	unreviewed	Class III poly(R)-hydroxyalkanoic acid synthase subunit PhaC	B9Y74_09400	Stenotrophomonas maltophilia (Pseudomonas maltophilia) (Xanthomonas maltophilia)	355	40324
A0A2W6I5T1	A0A2W6I5T1_STEMA	unreviewed	Class III poly(R)-hydroxyalkanoic acid synthase subunit PhaC	A7X82_09925	Stenotrophomonas maltophilia (Pseudomonas maltophilia) (Xanthomonas maltophilia)	355	40324
A0A2J0U4X9	A0A2J0U4X9_STEMA	unreviewed	Class III poly(R)-hydroxyalkanoic acid synthase subunit PhaC	B9Y64_20660	Stenotrophomonas maltophilia (Pseudomonas maltophilia) (Xanthomonas maltophilia)	355	40324
A0A2J0SUM7	A0A2J0SUM7_STEMA	unreviewed	Class III poly(R)-hydroxyalkanoic acid synthase subunit PhaC	B9Y76_12925	Stenotrophomonas maltophilia (Pseudomonas maltophilia) (Xanthomonas maltophilia)	355	40324
A0A2P2E8P5	A0A2P2E8P5_9PROT	unreviewed	Poly(3-hydroxyalkanoate) polymerase subunit PhaC	phaC_2 PbB2_01095	Candidatus Phycosocius bacilliformis	562	1445552
A0A2J0SMV1	A0A2J0SMV1_STEMA	unreviewed	Class III poly(R)-hydroxyalkanoic acid synthase subunit PhaC	B9Y57_13140	Stenotrophomonas maltophilia (Pseudomonas maltophilia) (Xanthomonas maltophilia)	355	40324
A0A1H1D978	A0A1H1D978_9PSED	unreviewed	Multisubunit potassium/proton antiporter, PhaC subunit	SAMN04490195_1603	Pseudomonas moorei	114	395599
A0A1S2BVG6	A0A1S2BVG6_STEMA	unreviewed	Class III poly(R)-hydroxyalkanoic acid synthase subunit PhaC	BB780_06235	Stenotrophomonas maltophilia (Pseudomonas maltophilia) (Xanthomonas maltophilia)	355	40324
A0A2J0V1M4	A0A2J0V1M4_STEMA	unreviewed	Class III poly(R)-hydroxyalkanoic acid synthase subunit PhaC	B9Y82_10520	Stenotrophomonas maltophilia (Pseudomonas maltophilia) (Xanthomonas maltophilia)	355	40324
A0A2J0TM76	A0A2J0TM76_STEMA	unreviewed	Class III poly(R)-hydroxyalkanoic acid synthase subunit PhaC	B9Y71_21760	Stenotrophomonas maltophilia (Pseudomonas maltophilia) (Xanthomonas maltophilia)	355	40324
A0A2Z3YEA3	A0A2Z3YEA3_STEMA	unreviewed	Class III poly(R)-hydroxyalkanoic acid synthase subunit PhaC	DM611_14025	Stenotrophomonas maltophilia (Pseudomonas maltophilia) (Xanthomonas maltophilia)	355	40324
A0A2J0TYE0	A0A2J0TYE0_STEMA	unreviewed	Class III poly(R)-hydroxyalkanoic acid synthase subunit PhaC	B9Y66_02540	Stenotrophomonas maltophilia (Pseudomonas maltophilia) (Xanthomonas maltophilia)	355	40324
A0A2J0UP97	A0A2J0UP97_STEMA	unreviewed	Class III poly(R)-hydroxyalkanoic acid synthase subunit PhaC	B9Y56_13590	Stenotrophomonas maltophilia (Pseudomonas maltophilia) (Xanthomonas maltophilia)	355	40324
A0A2W6ILU1	A0A2W6ILU1_STEMA	unreviewed	Class III poly(R)-hydroxyalkanoic acid synthase subunit PhaC	A7X83_17215	Stenotrophomonas maltophilia (Pseudomonas maltophilia) (Xanthomonas maltophilia)	355	40324
A0A246HH69	A0A246HH69_STEMA	unreviewed	Class III poly(R)-hydroxyalkanoic acid synthase subunit PhaC	CEE60_19895	Stenotrophomonas maltophilia (Pseudomonas maltophilia) (Xanthomonas maltophilia)	356	40324
A0A1A6Y4C6	A0A1A6Y4C6_STEMA	unreviewed	Class III poly(R)-hydroxyalkanoic acid synthase subunit PhaC	A9K58_01870	Stenotrophomonas maltophilia (Pseudomonas maltophilia) (Xanthomonas maltophilia)	355	40324
A0A0U5HFB8	A0A0U5HFB8_STEMA	unreviewed	Putative K(+)/H(+) antiporter subunit C (PH adaptation potassium efflux system protein C) (Pha system subunit C) phaC-like	BN126310187	Stenotrophomonas maltophilia (Pseudomonas maltophilia) (Xanthomonas maltophilia)	130	40324
A0A317R5Z9	A0A317R5Z9_CHRSL	unreviewed	Multisubunit potassium/proton antiporter PhaC subunit	DFO74_10677	Chromohalobacter salexigens	115	158080
A0A1G8LYY5	A0A1G8LYY5_9BURK	unreviewed	Multisubunit potassium/proton antiporter, PhaC subunit	SAMN05444748_10667	Variovorax sp. OV700	117	1882826
A0A1I5MZI2	A0A1I5MZI2_9PSED	unreviewed	Multisubunit potassium/proton antiporter, PhaC subunit	SAMN05216190_105167	Pseudomonas borbori	109	289003
A0A1D3MJT7	A0A1D3MJT7_BACMY	unreviewed	Class III poly(R)-hydroxyalkanoic acid synthase subunit PhaC	BWGOE11_14140	Bacillus mycoides	361	1405
A0A1N7HIS6	A0A1N7HIS6_9PSED	unreviewed	Multisubunit potassium/proton antiporter, PhaC subunit	SAMN05428955_3730	Pseudomonas sp. 7SR1	114	1881017
A0A1H0UWH3	A0A1H0UWH3_9BURK	unreviewed	Multisubunit potassium/proton antiporter, PhaC subunit	SAMN04489708_12225	Acidovorax cattleyae	121	80868
J8F1R0	J8F1R0_BACCE	unreviewed	Poly(R)-hydroxyalkanoic acid synthase, class III, PhaC subunit	II3_01029	Bacillus cereus MC67	361	1053219
A0A316FVF7	A0A316FVF7_9RHOB	unreviewed	Multisubunit potassium/proton antiporter PhaC subunit	C8D95_11551	Silicimonas algicola	121	1826607
A0A3B7D682	A0A3B7D682_9VIBR	unreviewed	PhaC PHA synthase	DBX26_14210	Vibrio sp. dhg	195	2163016
A0A3D9EC91	A0A3D9EC91_9PSED	unreviewed	Multisubunit potassium/proton antiporter PhaC subunit	D884_04345	Pseudomonas sp. URMO17WK12:I10	114	1259799
A0A2M9ERN2	A0A2M9ERN2_9GAMM	unreviewed	Class III poly(R)-hydroxyalkanoic acid synthase subunit PhaC	CO613_08710	Xanthomonadaceae bacterium NML07-0707	354	2032574
A0A1I4QE68	A0A1I4QE68_9ALTE	unreviewed	Multisubunit potassium/proton antiporter, PhaC subunit	SAMN04487963_2329	Marinobacter zhejiangensis	121	488535
A0A2R8B4H0	A0A2R8B4H0_9RHOB	unreviewed	Poly(3-hydroxyalkanoate) polymerase subunit PhaC (EC 2.3.1.-)	phaC_2 DEA8626_01031	Defluviimonas aquaemixtae	619	1542388
A0A1E5AWI0	A0A1E5AWI0_ALIFS	unreviewed	PhaC PHA synthase	BEI47_00485	Aliivibrio fischeri (Vibrio fischeri)	186	668
A0A378KHA5	A0A378KHA5_LEGPN	unreviewed	Poly(R)-hydroxyalkanoic acid synthase, class III, PhaC subunit	NCTC12024_02039	Legionella pneumophila	752	446
A0A2G6QFQ4	A0A2G6QFQ4_9BACI	unreviewed	Class III poly(R)-hydroxyalkanoic acid synthase subunit PhaC	CO726_06555	Bacillus sp. 100374	361	2039284
A0A128HMA9	A0A128HMA9_LEGPN	unreviewed	Poly(R)-hydroxyalkanoic acid synthase, class III, PhaC subunit	ERS240541_01404	Legionella pneumophila	559	446
A0A1H8PMF3	A0A1H8PMF3_9RHOB	unreviewed	Multisubunit potassium/proton antiporter, PhaC subunit	SAMN04490248_10559	Salinihabitans flavidus	120	569882
A0A1V9W2R9	A0A1V9W2R9_9BACI	unreviewed	Class III poly(R)-hydroxyalkanoic acid synthase subunit PhaC	CDB3_18040	Bacillus sp. CDB3	361	360310
A0A2U2IM82	A0A2U2IM82_9VIBR	unreviewed	PhaC PHA synthase	CBX98_20650	Vibrio sp. T9	191	2007196
A0A1I5E187	A0A1I5E187_9RHOB	unreviewed	Multisubunit potassium/proton antiporter, PhaC subunit	SAMN04487859_11454	Roseovarius lutimaris	117	1005928
A0A1H6X9L2	A0A1H6X9L2_9BURK	unreviewed	Multisubunit potassium/proton antiporter, PhaC subunit	SAMN05518853_1011075	Variovorax sp. OK202	116	1884311
A0A2M8VSW3	A0A2M8VSW3_9GAMM	unreviewed	Multisubunit potassium/proton antiporter PhaC subunit	BD686_0324	Stenotrophomonas sp. YR399	125	1884371
A0A2T5VDT0	A0A2T5VDT0_9PSED	unreviewed	Multisubunit potassium/proton antiporter PhaC subunit	C8K65_11792	Pseudomonas sp. GV091	114	2135758
A0A315AB40	A0A315AB40_9GAMM	unreviewed	Class III poly(R)-hydroxyalkanoic acid synthase subunit PhaC	C3L25_09790	Gammaproteobacteria bacterium N1_P5	356	2078996
A0A1H2V6B7	A0A1H2V6B7_THIRO	unreviewed	Multisubunit potassium/proton antiporter, PhaC subunit	SAMN05421783_106140	Thiocapsa roseopersicina	125	1058
A0A0K6HC60	A0A0K6HC60_9GAMM	unreviewed	Multisubunit potassium/proton antiporter, PhaC subunit (TC 2.A.63.1.1)	Ga0061064_2180	Idiomarina woesei	114	1381080
J8D4C9	J8D4C9_BACCE	unreviewed	Poly(R)-hydroxyalkanoic acid synthase, class III, PhaC subunit	II9_04087	Bacillus cereus MSX-D12	361	1053222
A0A1G7LWL4	A0A1G7LWL4_9RHOB	unreviewed	Multisubunit potassium/proton antiporter, PhaC subunit (TC 2.A.63.1.1)	SAMN04488105_12724	Salipiger thiooxidans	115	282683
A0A243JTT0	A0A243JTT0_BACTU	unreviewed	Class III poly(R)-hydroxyalkanoic acid synthase subunit PhaC	BK740_28965	Bacillus thuringiensis serovar argentinensis	361	180880
A0A2V3VJV8	A0A2V3VJV8_9RHOB	unreviewed	Multisubunit potassium/proton antiporter PhaC subunit	BZA02_103387	Ruegeria sp. P4	117	1938819
A0A1H5YEX1	A0A1H5YEX1_9GAMM	unreviewed	Multisubunit potassium/proton antiporter, PhaC subunit	SAMN04489856_106162	Oleiphilus messinensis	121	141451
A0A2T6JCR1	A0A2T6JCR1_9BURK	unreviewed	Multisubunit potassium/proton antiporter PhaC subunit	C8C99_1352	Acidovorax sp. 107	121	2135638
A0L6T8	A0L6T8_MAGMM	unreviewed	Poly(R)-hydroxyalkanoic acid synthase, class III, PhaC subunit	Mmc1_1170	Magnetococcus marinus (strain ATCC BAA-1437 / JCM 17883 / MC-1)	353	156889
A0A2T5JRL8	A0A2T5JRL8_9PROT	unreviewed	Multisubunit potassium/proton antiporter PhaC subunit	C8R32_101137	Nitrosospira sp. Nsp5	114	200119
A0A1G6KQQ7	A0A1G6KQQ7_9BURK	unreviewed	Multisubunit potassium/proton antiporter, PhaC subunit	SAMN05444679_102294	Variovorax sp. CF079	117	1882774
B9IUQ7	B9IUQ7_BACCQ	unreviewed	Poly(R)-hydroxyalkanoic acid synthase, class III, PhaC subunit	phaC BCQ_1390	Bacillus cereus (strain Q1)	361	361100
B6JCB5	B6JCB5_OLICO	unreviewed	K+/H+ antiporter subunit C, putative PhaC	phaC1 OCA5_c27700	Oligotropha carboxidovorans (strain ATCC 49405 / DSM 1227 / KCTC 32145 / OM5)	114	504832
A0A2T5E4G5	A0A2T5E4G5_9VIBR	unreviewed	PhaC PHA synthase	CWO27_11480	Vibrio sp. 10N.286.51.C3	185	2056190
B6JDR9	B6JDR9_OLICO	unreviewed	Poly(3-hydroxyalkanoate) polymerase PhaC (EC 2.3.1.-)	phaC2 OCA5_c30890	Oligotropha carboxidovorans (strain ATCC 49405 / DSM 1227 / KCTC 32145 / OM5)	586	504832
A0A2W5AEE3	A0A2W5AEE3_9GAMM	unreviewed	Class III poly(R)-hydroxyalkanoic acid synthase subunit PhaC	DI635_00320	Pseudoxanthomonas suwonensis	356	314722
A0A1G5U5I2	A0A1G5U5I2_9PROT	unreviewed	Multisubunit potassium/proton antiporter, PhaC subunit	SAMN05216315_14012	Nitrosospira sp. Nsp18	114	1855334
A0A1G6R9I4	A0A1G6R9I4_9PSED	unreviewed	Multisubunit potassium/proton antiporter, PhaC subunit	SAMN05216576_10999	Pseudomonas chengduensis	109	489632
R8N5L4	R8N5L4_BACCE	unreviewed	Poly(R)-hydroxyalkanoic acid synthase, class III, PhaC subunit	IK1_00595	Bacillus cereus VD146	361	1053236
A0A1X7NH83	A0A1X7NH83_AZOLI	unreviewed	Multisubunit potassium/proton antiporter, PhaC subunit	SAMN02982994_1137	Azospirillum lipoferum	114	193
A0A2V3PZZ9	A0A2V3PZZ9_9PSED	unreviewed	Multisubunit potassium/proton antiporter PhaC subunit	C7529_12063	Pseudomonas sp. NP28-5	114	2135583
A0A2G5WG21	A0A2G5WG21_9BACL	unreviewed	Class III poly(R)-hydroxyalkanoic acid synthase subunit PhaC	CSV79_13835	Sporosarcina sp. P13	362	2048263
A0A2U0ZH45	A0A2U0ZH45_9BURK	unreviewed	Multisubunit potassium/proton antiporter PhaC subunit	C7518_102244	Variovorax sp. GV014	116	2135502
A0A327XHD7	A0A327XHD7_RHIET	unreviewed	Multisubunit potassium/proton antiporter PhaC subunit	BCL34_11647	Rhizobium etli	111	29449
A0A370WWT8	A0A370WWT8_9GAMM	unreviewed	Class III poly(R)-hydroxyalkanoic acid synthase subunit PhaC	phaC DWU98_13795	Dyella sp. 4G-K06	356	1927958
A0A1N6XB47	A0A1N6XB47_9PSED	unreviewed	Multisubunit potassium/proton antiporter, PhaC subunit	SAMN05216509_0047	Pseudomonas sp. B10	114	118613
A0A0T6A366	A0A0T6A366_9BACT	unreviewed	Poly(R)-hydroxyalkanoic acid synthase subunit PhaC, polyhydroxyalkanoate synthase (EC 2.3.1.-)	XU15_C0010G0035	candidate division NC10 bacterium CSP1-5	356	1640516
I4AJS4	I4AJS4_BERLS	unreviewed	Poly(R)-hydroxyalkanoic acid synthase, class III, PhaC subunit	Fleli_1811	Bernardetia litoralis (strain ATCC 23117 / DSM 6794 / NBRC 15988 / NCIMB 1366 / Sio-4) (Flexibacter litoralis)	359	880071
A0A1I5F724	A0A1I5F724_9RHOB	unreviewed	Poly-beta-hydroxybutyrate polymerase (PhaC) N-terminus	SAMN04487859_118109	Roseovarius lutimaris	143	1005928
A0A2A7WRI8	A0A2A7WRI8_9BACI	unreviewed	Class III poly(R)-hydroxyalkanoic acid synthase subunit PhaC	CN692_18075	Bacillus sp. AFS002410	360	2033481
A0A226R175	A0A226R175_9BACI	unreviewed	Class III poly(R)-hydroxyalkanoic acid synthase subunit PhaC	CGQ22_16965	Bacillus sp. M13(2017)	361	1958813
A0A1H8U6L8	A0A1H8U6L8_9BRAD	unreviewed	Multisubunit potassium/proton antiporter, PhaC subunit	SAMN05444123_106325	Rhodopseudomonas pseudopalustris	123	1513892
A0A1I5AME1	A0A1I5AME1_9RHOB	unreviewed	Poly-beta-hydroxybutyrate polymerase (PhaC) N-terminus	SAMN04487859_10669	Roseovarius lutimaris	193	1005928
A0A349U364	A0A349U364_9FIRM	unreviewed	Class III poly(R)-hydroxyalkanoic acid synthase subunit PhaC	DCW46_00225	Desulfotomaculum sp.	333	41211
A0A1B9P8Q1	A0A1B9P8Q1_9GAMM	unreviewed	PhaC PHA synthase	A6E06_07825	Aliivibrio sp. 1S175	186	1840087
A0A2N7NVF8	A0A2N7NVF8_9VIBR	unreviewed	PhaC PHA synthase	BCS90_22715	Vibrio cyclitrophicus	185	47951
A0A326V945	A0A326V945_9PSED	unreviewed	Multisubunit potassium/proton antiporter PhaC subunit	F478_04174	Pseudomonas sp. URIL14HWK12:I2	114	1261632
R8M0A0	R8M0A0_BACCE	unreviewed	Poly(R)-hydroxyalkanoic acid synthase, class III, PhaC subunit	IIS_00548	Bacillus cereus VD131	361	1053232
A0A011PVC7	A0A011PVC7_9PROT	unreviewed	Poly(R)-hydroxyalkanoic acid synthase, class III, PhaC subunit	AW10_01576	Candidatus Accumulibacter sp. BA-92	489	1454003
A0A1H9MZG9	A0A1H9MZG9_9PSED	unreviewed	Multisubunit potassium/proton antiporter, PhaC subunit	SAMN03159444_03745	Pseudomonas sp. NFACC02	114	1566250
I0HVN0	I0HVN0_RUBGI	unreviewed	Putative K+/H+ antiporter subunit C PhaC	phaC RGE_37280	Rubrivivax gelatinosus (strain NBRC 100245 / IL144)	113	983917
A0A1S1XR20	A0A1S1XR20_9XANT	unreviewed	Class III poly(R)-hydroxyalkanoic acid synthase subunit PhaC (Fragment)	BHL63_01405	Xanthomonas alfalfae	289	366650
A0A3D9K544	A0A3D9K544_9PSED	unreviewed	Multisubunit potassium/proton antiporter PhaC subunit	C7315_4096	Pseudomonas sp. 424	114	2135458
A0A2N2KQ54	A0A2N2KQ54_9DELT	unreviewed	Class III poly(R)-hydroxyalkanoic acid synthase subunit PhaC	CVU54_00690	Deltaproteobacteria bacterium HGW-Deltaproteobacteria-12	426	2013739
A0A2B9QGN2	A0A2B9QGN2_BACCE	unreviewed	Class III poly(R)-hydroxyalkanoic acid synthase subunit PhaC	CN984_02150	Bacillus cereus	361	1396
A0A2R8A9Q8	A0A2R8A9Q8_9RHOB	unreviewed	Poly(3-hydroxyalkanoate) polymerase subunit PhaC (EC 2.3.1.-)	phaC_1 POI8812_01113	Pontivivens insulae	389	1639689
A0A2S7XF17	A0A2S7XF17_9GAMM	unreviewed	PhaC PHA synthase	BTO22_09845	Aliivibrio sifiae	186	566293
A0A2A2PAY6	A0A2A2PAY6_9BACI	unreviewed	Class III poly(R)-hydroxyalkanoic acid synthase subunit PhaC	CKQ70_23320	Bacillus toyonensis	361	155322
A0A2H6AZV6	A0A2H6AZV6_9BACT	unreviewed	Poly(3-hydroxyalkanoate) polymerase subunit PhaC (EC 2.3.1.-)	phaC_2 HRbin40_00937	bacterium HR40	614	2035435
A1TSB2	A1TSB2_ACIAC	unreviewed	Multisubunit potassium/proton antiporter, PhaC subunit	Aave_3290	Acidovorax citrulli (strain AAC00-1) (Acidovorax avenae subsp. citrulli)	121	397945
A0A2N3RI59	A0A2N3RI59_9XANT	unreviewed	Class III poly(R)-hydroxyalkanoic acid synthase subunit PhaC	XpruCFBP8353_15240	Xanthomonas prunicola	358	2053930
A0A1I7MT12	A0A1I7MT12_9GAMM	unreviewed	Multisubunit potassium/proton antiporter, PhaC subunit (TC 2.A.63.1.1)	SAMN04488139_0047	Idiomarina donghaiensis	114	519452
A0A329B5L8	A0A329B5L8_9NEIS	unreviewed	Multisubunit potassium/proton antiporter PhaC subunit	DFO50_105155	Microvirgula sp. AG722	116	2183901
A0A1I4TEA6	A0A1I4TEA6_9PROT	unreviewed	Multisubunit potassium/proton antiporter, PhaC subunit	SAMN05421880_13115	Nitrosomonas nitrosa	114	52442
Q1H3T6	Q1H3T6_METFK	unreviewed	Multisubunit potassium/proton antiporter, PhaC subunit	Mfla_0581	Methylobacillus flagellatus (strain KT / ATCC 51484 / DSM 6875)	106	265072
A0A2N7IZB1	A0A2N7IZB1_9VIBR	unreviewed	PhaC PHA synthase	BCT66_07410	Vibrio sp. 10N.261.49.E11	185	1880848
F0PTE7	F0PTE7_BACT0	unreviewed	Poly(R)-hydroxyalkanoic acid synthase, class III, PhaC subunit	YBT020_07235	Bacillus thuringiensis subsp. finitimus (strain YBT-020)	361	930170
A0A151L0P1	A0A151L0P1_9VIBR	unreviewed	PhaC PHA synthase	ATY37_03140	Vibrio cidicii	184	1763883
A0A2W7H1Q6	A0A2W7H1Q6_9BURK	unreviewed	Multisubunit potassium/proton antiporter PhaC subunit	C7517_10450	Variovorax sp. GV004	117	2135501
Q0AXZ5	Q0AXZ5_SYNWW	unreviewed	Poly(R)-hydroxyalkanoic acid synthase, class III, PhaC subunit	Swol_1099	Syntrophomonas wolfei subsp. wolfei (strain DSM 2245B / Goettingen)	368	335541
A0A1H4DII3	A0A1H4DII3_9GAMM	unreviewed	Multisubunit potassium/proton antiporter, PhaC subunit (TC 2.A.63.1.1)	SAMN05660964_02259	Thiothrix caldifontis	142	525918
A0A351L7I8	A0A351L7I8_9CYAN	unreviewed	Class III poly(R)-hydroxyalkanoic acid synthase subunit PhaC	DCZ55_20475	Cyanobacteria bacterium UBA11371	348	2055770
A0A2S4TMB5	A0A2S4TMB5_9GAMM	unreviewed	PhaC PHA synthase	C3418_19845	Aeromonas sp. ASNIH8	187	1920113
A0A3E1ILN7	A0A3E1ILN7_VIBPH	unreviewed	PhaC PHA synthase	BS585_03090	Vibrio parahaemolyticus	191	670
A0A0N0CCH5	A0A0N0CCH5_VIBPH	unreviewed	PhaC PHA synthase	ACX03_07225	Vibrio parahaemolyticus	187	670
A0A2R6V633	A0A2R6V633_VIBSP	unreviewed	PhaC PHA synthase	CWO28_23035	Vibrio splendidus	185	29497
A0A1V9JJ89	A0A1V9JJ89_VIBSP	unreviewed	PhaC PHA synthase	BK411_12440	Vibrio splendidus	185	29497
A0A2G1AQM9	A0A2G1AQM9_VIBSP	unreviewed	PhaC PHA synthase	CSB62_22240	Vibrio splendidus	185	29497
A0A369WSC7	A0A369WSC7_9GAMM	unreviewed	Class III poly(R)-hydroxyalkanoic acid synthase subunit PhaC	phaC DV711_02410	Motiliproteus coralliicola	359	2283196
A0A0N8GTT3	A0A0N8GTT3_VIBSP	unreviewed	PhaC PHA synthase	BCS83_09665	Vibrio splendidus	185	29497
A0A2N7F9K4	A0A2N7F9K4_VIBSP	unreviewed	PhaC PHA synthase	BCU17_04035	Vibrio splendidus	185	29497
A0A377GB86	A0A377GB86_9GAMM	unreviewed	Poly(R)-hydroxyalkanoic acid synthase, class III, PhaC subunit	NCTC11370_02171	Fluoribacter dumoffii	559	463
H1FZV3	H1FZV3_9GAMM	unreviewed	Poly(R)-hydroxyalkanoic acid synthase, class III, PhaC subunit	ECTPHS_00275	Ectothiorhodospira sp. PHS-1	355	519989
A0A2T6WW73	A0A2T6WW73_9XANT	unreviewed	Class III poly(R)-hydroxyalkanoic acid synthase subunit PhaC	C7T79_01445	Xanthomonas oryzae pv. oryzicola	358	129394
A0A1E9AFH2	A0A1E9AFH2_9FIRM	unreviewed	Class III poly(R)-hydroxyalkanoic acid synthase subunit PhaC (Fragment)	HMPREF2801_00495	Peptoniphilus sp. HMSC062D09	235	1739305
Q0AXK4	Q0AXK4_SYNWW	unreviewed	Poly(R)-hydroxyalkanoic acid synthase, class III, PhaC subunit	Swol_1241	Syntrophomonas wolfei subsp. wolfei (strain DSM 2245B / Goettingen)	363	335541
A0A2U0VU53	A0A2U0VU53_9PSED	unreviewed	Multisubunit potassium/proton antiporter PhaC subunit	C7539_111144	Pseudomonas sp. OV508	114	2135593
A0A0A3GWD1	A0A0A3GWD1_XANVA	unreviewed	Class III poly(R)-hydroxyalkanoic acid synthase subunit PhaC	XvhCFBP2543_16600	Xanthomonas vasicola	358	56459
A0A2T5BVJ0	A0A2T5BVJ0_9RHOB	unreviewed	Multisubunit potassium/proton antiporter PhaC subunit	C8N32_102119	Rhodovulum imhoffii	116	365340
A0A1X4IY83	A0A1X4IY83_9RHOB	unreviewed	Class III poly(R)-hydroxyalkanoic acid synthase subunit PhaC	BV911_07995	Pseudoruegeria sp. SK021	366	1933035
A0A2H6APU3	A0A2H6APU3_9BACT	unreviewed	Poly(3-hydroxyalkanoate) polymerase subunit PhaC (EC 2.3.1.-)	phaC_2 HRbin37_02231	bacterium HR37	357	2035432
A0A315T6G7	A0A315T6G7_9PSED	unreviewed	Multisubunit potassium/proton antiporter PhaC subunit	N430_04464	Pseudomonas sp. CC120222-01a	114	1378075
R8DDN3	R8DDN3_BACCE	unreviewed	Poly(R)-hydroxyalkanoic acid synthase, class III, PhaC subunit	IGA_00988	Bacillus cereus HuA3-9	361	1053205
A0A1H5L2B8	A0A1H5L2B8_9PSED	unreviewed	Multisubunit potassium/proton antiporter, PhaC subunit	SAMN04490194_3659	Pseudomonas migulae	114	78543
A0A2T5FM98	A0A2T5FM98_VIBSP	unreviewed	PhaC PHA synthase	CWO04_09945	Vibrio splendidus	185	29497
A0A2N7L056	A0A2N7L056_VIBSP	unreviewed	PhaC PHA synthase	BCT36_04030	Vibrio splendidus	185	29497
A0A2S7V7S1	A0A2S7V7S1_VIBSP	unreviewed	PhaC PHA synthase	BTO12_10065	Vibrio splendidus	185	29497
H8L3C4	H8L3C4_FRAAD	unreviewed	Poly(R)-hydroxyalkanoic acid synthase, class III, PhaC subunit	Fraau_1100	Frateuria aurantia (strain ATCC 33424 / DSM 6220 / NBRC 3245 / NCIMB 13370) (Acetobacter aurantius)	352	767434
A0A2T5EDE4	A0A2T5EDE4_VIBSP	unreviewed	PhaC PHA synthase	CWO36_17995	Vibrio splendidus	185	29497
A0A2Z6V2W1	A0A2Z6V2W1_MICAE	unreviewed	Poly(3-hydroxyalkanoate) polymerase subunit PhaC	phaC MTo_03345	Microcystis aeruginosa NIES-1211	364	449534
A0A2N7EAA5	A0A2N7EAA5_VIBSP	unreviewed	PhaC PHA synthase	BCU38_19940	Vibrio splendidus	185	29497
A0A2N7ENY1	A0A2N7ENY1_VIBSP	unreviewed	PhaC PHA synthase	BCU26_22365	Vibrio splendidus	185	29497
A0A370KAD4	A0A370KAD4_9GAMM	unreviewed	Class III poly(R)-hydroxyalkanoic acid synthase subunit PhaC	DVT68_01725	Dyella sp. DHG54	355	1920168
A0A2C3JKW0	A0A2C3JKW0_9BACI	unreviewed	Class III poly(R)-hydroxyalkanoic acid synthase subunit PhaC	COE53_22295	Bacillus sp. AFS029533	359	2033494
A0A2T0PQY0	A0A2T0PQY0_9PSED	unreviewed	Multisubunit potassium/proton antiporter PhaC subunit	OE22_101394	Pseudomonas sp. NFACC11-2	114	1566246
A0A1I6QCJ6	A0A1I6QCJ6_9RHOB	unreviewed	Multisubunit potassium/proton antiporter, PhaC subunit	SAMN04488040_0650	Sulfitobacter marinus	118	394264
J8A3S0	J8A3S0_BACCE	unreviewed	Poly(R)-hydroxyalkanoic acid synthase, class III, PhaC subunit	IGC_04168	Bacillus cereus HuA4-10	361	1053206
A0A1K0AL21	A0A1K0AL21_9BACI	unreviewed	Class III poly(R)-hydroxyalkanoic acid synthase subunit PhaC	BAQ48_06555	Bacillus luti	361	2026191
A0A1J9YPG1	A0A1J9YPG1_9BACI	unreviewed	Class III poly(R)-hydroxyalkanoic acid synthase subunit PhaC	BAQ46_04645	Bacillus paranthracis	361	2026186
A0A366XXW7	A0A366XXW7_9BACI	unreviewed	Class III poly(R)-hydroxyalkanoic acid synthase subunit PhaC	DS031_13680	Bacillus taeanensis	362	273032
A0A0F2III8	A0A0F2III8_9VIBR	unreviewed	PhaC PHA synthase	UF06_04060	Vibrio sp. S234-5	184	1616781
J8MV81	J8MV81_BACCE	unreviewed	Poly(R)-hydroxyalkanoic acid synthase, class III, PhaC subunit	IKA_01131	Bacillus cereus VD169	361	1053241
A0A329A908	A0A329A908_9BURK	unreviewed	Multisubunit potassium/proton antiporter PhaC subunit	C7415_12120	Cupriavidus alkaliphilus	128	942866
J2ETJ3	J2ETJ3_9PSED	unreviewed	Monovalent cation/proton antiporter, MnhC/PhaC subunit	Pchl3084_2414	Pseudomonas chlororaphis subsp. aureofaciens 30-84	114	1038921
A0A239FFL6	A0A239FFL6_9RHOB	unreviewed	Multisubunit potassium/proton antiporter, PhaC subunit	SAMN05421757_102655	Tropicimonas sediminicola	138	1031541
A0A217EGZ9	A0A217EGZ9_9GAMM	unreviewed	Multisubunit potassium/proton antiporter, PhaC subunit	SAMN05444584_1754	Acinetobacter apis	123	1229165
A0A0L7Z406	A0A0L7Z406_VIBAL	unreviewed	PhaC PHA synthase	ACS86_05210	Vibrio alginolyticus	185	663
A0A2L1XBE5	A0A2L1XBE5_VIBAL	unreviewed	PhaC PHA synthase	AL539_19090	Vibrio alginolyticus	191	663
R8QU90	R8QU90_BACCE	unreviewed	Poly(R)-hydroxyalkanoic acid synthase, class III, PhaC subunit	KOW_02690	Bacillus cereus VDM006	361	1085379
A0A1I5BI45	A0A1I5BI45_9PSED	unreviewed	Multisubunit potassium/proton antiporter, PhaC subunit	SAMN03159304_00879	Pseudomonas sp. NFACC24-1	114	1566189
A1UQW7	A1UQW7_BARBK	unreviewed	pH adaptation potassium efflux system protein PhaC	phaC BARBAKC583_0031	Bartonella bacilliformis (strain ATCC 35685 / KC583)	112	360095
A0A370MK06	A0A370MK06_LACRH	unreviewed	Class III poly(R)-hydroxyalkanoic acid synthase subunit PhaC (Fragment)	B4Q13_20040	Lactobacillus rhamnosus	94	47715
A0A2W7NN28	A0A2W7NN28_9BURK	unreviewed	Multisubunit potassium/proton antiporter PhaC subunit	C7416_1225	Cupriavidus alkaliphilus	128	942866
J8QY25	J8QY25_BACCE	unreviewed	Poly(R)-hydroxyalkanoic acid synthase, class III, PhaC subunit	ICG_04138	Bacillus cereus BAG1X1-3	361	1053172
A0A1J4R6K1	A0A1J4R6K1_9VIBR	unreviewed	PhaC PHA synthase	AWH66_2022875	Vibrio barjaei	187	1676683
A0A089NT59	A0A089NT59_9RHIZ	unreviewed	Poly(R)-hydroxyalkanoic acid synthase class III, PhaC subunit (EC 2.3.1.-)	MOC_2837	Methylobacterium oryzae CBMB20	376	693986
B4SMQ6	B4SMQ6_STRM5	unreviewed	Poly(R)-hydroxyalkanoic acid synthase, class III, PhaC subunit	Smal_2415	Stenotrophomonas maltophilia (strain R551-3)	355	391008
A0A1H8FGJ0	A0A1H8FGJ0_9GAMM	unreviewed	Multisubunit potassium/proton antiporter, PhaC subunit	SAMN04490369_100739	Halomonas aquamarina	110	77097
A0A2A8IDA1	A0A2A8IDA1_9BACI	unreviewed	Class III poly(R)-hydroxyalkanoic acid synthase subunit PhaC	CN481_16915	Bacillus sp. AFS006103	340	2033483
A0A2H6APD8	A0A2H6APD8_9BACT	unreviewed	Poly(3-hydroxyalkanoate) polymerase subunit PhaC (EC 2.3.1.-)	phaC_1 HRbin37_02090	bacterium HR37	374	2035432
I4KNP8	I4KNP8_PSEFL	unreviewed	Monovalent cation/proton antiporter, MnhC/PhaC subunit	PflQ8_3388	Pseudomonas fluorescens Q8r1-96	114	1038923
A0A1I4Q0F9	A0A1I4Q0F9_ECTMO	unreviewed	Multisubunit potassium/proton antiporter, PhaC subunit	SAMN05421721_1039	Ectothiorhodospira mobilis	117	195064
A0A1I6GM59	A0A1I6GM59_9ALTE	unreviewed	Multisubunit potassium/proton antiporter, PhaC subunit	SAMN04488073_1123	Marinobacter gudaonensis	122	375760
A0A2C9D4Q0	A0A2C9D4Q0_9RHIZ	unreviewed	Poly(R)-hydroxyalkanoic acid synthase, class III, PhaC subunit	HDIA_1587	Hartmannibacter diazotrophicus	400	1482074
A0A370Q1P3	A0A370Q1P3_9GAMM	unreviewed	Multisubunit potassium/proton antiporter PhaC subunit	DFO82_2709	Idiomarina abyssalis	113	86102
A0A1K0AXM5	A0A1K0AXM5_9BACI	unreviewed	Class III poly(R)-hydroxyalkanoic acid synthase subunit PhaC	BAQ44_10440	Bacillus mobilis	361	2026190
B3ZC45	B3ZC45_BACCE	unreviewed	Poly(R)-hydroxyalkanoic acid synthase, class III, PhaC subunit (EC 2.3.1.-)	phaC BC059799_1354	Bacillus cereus NVH0597-99	361	451707
D0S2A4	D0S2A4_ACICA	unreviewed	Poly(R)-hydroxyalkanoic acid synthase, class III, PhaC subunit	phaC HMPREF0012_00440	Acinetobacter calcoaceticus RUH2202	383	575585
G0CJ59	G0CJ59_XANCA	unreviewed	PhaC protein	XCR_4062	Xanthomonas campestris pv. raphani 756C	124	990315
A0A1G5I4T9	A0A1G5I4T9_9RHIZ	unreviewed	Multisubunit potassium/proton antiporter, PhaC subunit (TC 2.A.63.1.1)	SAMN02927923_02062	Microvirga guangxiensis	114	549386
A0A243C7A5	A0A243C7A5_BACTU	unreviewed	Class III poly(R)-hydroxyalkanoic acid synthase subunit PhaC	BK746_11640	Bacillus thuringiensis serovar yosoo	361	180848
A0A2N5K2C1	A0A2N5K2C1_9CHLR	unreviewed	Class III poly(R)-hydroxyalkanoic acid synthase subunit PhaC	CYG59_21635	Chloroflexi bacterium	360	2026724
A0A1I6MIN6	A0A1I6MIN6_9RHOB	unreviewed	Multisubunit potassium/proton antiporter, PhaC subunit	SAMN05444714_1862	Yoonia litorea	119	1123755
A0A1E4JYC5	A0A1E4JYC5_9GAMM	unreviewed	Class III poly(R)-hydroxyalkanoic acid synthase subunit PhaC	ABS97_16895	Xanthomonadaceae bacterium SCN 69-320	354	1660169
A0A333E5H1	A0A333E5H1_ACIBA	unreviewed	PhaC	mnhC1_1 SAMEA104305177_00708	Acinetobacter baumannii	130	470
Q5GVF4	Q5GVF4_XANOR	unreviewed	PhaC protein	phaC XOO4065	Xanthomonas oryzae pv. oryzae (strain KACC10331 / KXO85)	125	291331
A0A2T6BHG8	A0A2T6BHG8_9RHOB	unreviewed	Multisubunit potassium/proton antiporter PhaC subunit	C8N43_0138	Litoreibacter ponti	116	1510457
A0A0D0HLR5	A0A0D0HLR5_VIBHA	unreviewed	PhaC PHA synthase	SN10_16630	Vibrio harveyi (Beneckea harveyi)	187	669
A0A2B1RVQ4	A0A2B1RVQ4_9BACI	unreviewed	Class III poly(R)-hydroxyalkanoic acid synthase subunit PhaC	COJ85_17115	Bacillus sp. AFS076308	362	2033512
H0Q5S2	H0Q5S2_9RHOO	unreviewed	PHA synthase subunit PhaC	phbC AZKH_p0452	Azoarcus sp. KH32C	359	748247
A0A1I0CAU2	A0A1I0CAU2_9PROT	unreviewed	Multisubunit potassium/proton antiporter, PhaC subunit	SAMN05216326_1148	Nitrosomonas marina	109	917
A0A011MT37	A0A011MT37_9PROT	unreviewed	Poly(R)-hydroxyalkanoic acid synthase, class III, PhaC subunit	AW08_02953	Candidatus Accumulibacter sp. SK-12	488	1454001
A0A2N7HQJ9	A0A2N7HQJ9_9VIBR	unreviewed	PhaC PHA synthase	BCT81_19920	Vibrio sp. 10N.261.52.A1	185	1880849
A0A1M5U7X8	A0A1M5U7X8_9RHOB	unreviewed	Multisubunit potassium/proton antiporter, PhaC subunit	SAMN05443551_2525	Marivita hallyeonensis	117	996342
A0A3D9Q843	A0A3D9Q843_9PSED	unreviewed	Multisubunit potassium/proton antiporter PhaC subunit	DFS00_102653	Pseudomonas sp. 443	114	2183916
L8NUE3	L8NUE3_MICAE	unreviewed	Poly(R)-hydroxyalkanoic acid synthase, class III, PhaC subunit	phaC C789_2634	Microcystis aeruginosa DIANCHI905	364	1235808
K9T9D7	K9T9D7_9CYAN	unreviewed	Poly(R)-hydroxyalkanoic acid synthase, class III, PhaC subunit	Ple7327_4017	Pleurocapsa sp. PCC 7327	386	118163
L7ULE5	L7ULE5_MYXSD	unreviewed	Poly(R)-hydroxyalkanoic acid synthase subunit PhaC	MYSTI_07463	Myxococcus stipitatus (strain DSM 14675 / JCM 12634 / Mx s8)	374	1278073
A0A1X7P988	A0A1X7P988_9PSED	unreviewed	Multisubunit potassium/proton antiporter, PhaC subunit	SAMN03159362_2556	Pseudomonas sp. NFIX51	114	1566187
A0A2P1UFX7	A0A2P1UFX7_9CHRO	unreviewed	Class III poly(R)-hydroxyalkanoic acid synthase subunit PhaC	B5D77_11375	Microcystis sp. MC19	364	1967666
A0A285CTV8	A0A285CTV8_9RHOB	unreviewed	Multisubunit potassium/proton antiporter PhaC subunit	SAMN05878503_107124	Rhodobacter ovatus	109	439529
A0A1X7J924	A0A1X7J924_9RHOB	unreviewed	Multisubunit potassium/proton antiporter, PhaC subunit	SAMN02746000_01353	Paracoccus sp. J56	122	935850
A0A1E2US93	A0A1E2US93_9GAMM	unreviewed	Class III poly(R)-hydroxyalkanoic acid synthase subunit PhaC	A3196_11580	Candidatus Thiodiazotropha endoloripes	356	1818881
A0A1E2V542	A0A1E2V542_9GAMM	unreviewed	Class III poly(R)-hydroxyalkanoic acid synthase subunit PhaC	A3197_20820	Candidatus Thiodiazotropha endoloripes	356	1818881
A0A1M7MPV7	A0A1M7MPV7_9PSED	unreviewed	Multisubunit potassium/proton antiporter, PhaC subunit	SAMN05216593_104404	Pseudomonas asturiensis	114	1190415
A0A1N6XPP2	A0A1N6XPP2_9BURK	unreviewed	Multisubunit potassium/proton antiporter, PhaC subunit	SAMN05880557_107222	Pseudacidovorax sp. RU35E	115	1907403
A0A380UYX8	A0A380UYX8_ACILW	unreviewed	PHA synthase PhaC (EC 2.3.1.-)	phbC NCTC5867_00175	Acinetobacter lwoffii	365	28090
A0A1E5DQX8	A0A1E5DQX8_9VIBR	unreviewed	PhaC PHA synthase	A132_18285	Vibrio kanaloae 5S-149	185	1191299
A0A1G8KSZ1	A0A1G8KSZ1_9PSED	unreviewed	Multisubunit potassium/proton antiporter, PhaC subunit	SAMN05216588_11777	Pseudomonas flavescens	108	29435
Q470Y9	Q470Y9_CUPNJ	unreviewed	Multisubunit potassium/proton antiporter, PhaC subunit	Reut_A1679	Cupriavidus necator (strain JMP 134 / LMG 1197) (Ralstonia eutropha (strain JMP 134))	118	264198
J2Y8I7	J2Y8I7_PSEFL	unreviewed	Monovalent cation/proton antiporter, MnhC/PhaC subunit	PflQ2_2139	Pseudomonas fluorescens Q2-87	114	1038922
A0A2V4VSB9	A0A2V4VSB9_9RHIZ	unreviewed	Multisubunit potassium/proton antiporter PhaC subunit	DFI02_109131	Rhizobium sp. PP-F2F-G20b	113	2183981
A0A1L3LV45	A0A1L3LV45_9RHIZ	unreviewed	Poly(3-hydroxyalkanoate) polymerase PhaC	phaC SAMCFNEI73_pC0179	Sinorhizobium americanum	600	194963
A0A1K1ZFC8	A0A1K1ZFC8_9GAMM	unreviewed	Multisubunit potassium/proton antiporter, PhaC subunit (TC 2.A.63.1.1)	SAMN02745752_02666	Marinospirillum alkaliphilum DSM 21637	116	1122209
A0A366D7F8	A0A366D7F8_9GAMM	unreviewed	Multisubunit potassium/proton antiporter PhaC subunit	DFP76_101160	Marinomonas aquiplantarum	122	491951
A0A1D9EIG3	A0A1D9EIG3_XANCG	unreviewed	Class III poly(R)-hydroxyalkanoic acid synthase subunit PhaC	BHE84_12305	Xanthomonas citri pv. glycines str. 8ra	358	1401257
A0A1H6W7C7	A0A1H6W7C7_9PSED	unreviewed	Multisubunit potassium/proton antiporter, PhaC subunit	SAMN03159382_01249	Pseudomonas sp. NFACC23-1	114	1566190
A0A2D2RQG4	A0A2D2RQG4_XANCI	unreviewed	Class III poly(R)-hydroxyalkanoic acid synthase subunit PhaC	XcfCFBP6989P_07015	Xanthomonas citri pv. phaseoli var. fuscans	358	473423
A0A242Y5I7	A0A242Y5I7_BACTU	unreviewed	Class III poly(R)-hydroxyalkanoic acid synthase subunit PhaC	BK719_21825	Bacillus thuringiensis serovar novosibirsk	361	257986
A0A1X1LJE3	A0A1X1LJE3_VIBCL	unreviewed	PhaC PHA synthase	B7947_01605	Vibrio cholerae	191	666
B5UI42	B5UI42_BACCE	unreviewed	Poly(R)-hydroxyalkanoic acid synthase, class III, PhaC subunit (EC 2.3.1.-)	phaC BCAH1134_1359	Bacillus cereus AH1134	361	405533
A0A2M9DMM5	A0A2M9DMM5_9DELT	unreviewed	Class III poly(R)-hydroxyalkanoic acid synthase subunit PhaC	CKJ97_19455	Desulfofaba hansenii	485	157842
A0A2N0CY38	A0A2N0CY38_RHISU	unreviewed	Class III poly(R)-hydroxyalkanoic acid synthase subunit PhaC	CWR43_36395	Rhizobium sullae (Rhizobium hedysari)	368	50338
A0A1Q8USA6	A0A1Q8USA6_BACME	unreviewed	Class III poly(R)-hydroxyalkanoic acid synthase subunit PhaC	BTA37_12645	Bacillus megaterium	362	1404
A0A2C2V3X4	A0A2C2V3X4_9BACI	unreviewed	Class III poly(R)-hydroxyalkanoic acid synthase subunit PhaC	COE25_22745	Bacillus sp. AFS031507	357	2033496
A0A1I4GJM2	A0A1I4GJM2_9RHIZ	unreviewed	Multisubunit potassium/proton antiporter, PhaC subunit	SAMN04488125_11252	Methylorubrum salsuginis	122	414703
A0A133PRU6	A0A133PRU6_9FIRM	unreviewed	Poly(R)-hydroxyalkanoic acid synthase, class III, PhaC subunit	HMPREF3229_00356	Peptoniphilus harei	355	54005
A0A286D6U1	A0A286D6U1_9GAMM	unreviewed	Multisubunit potassium/proton antiporter, PhaC subunit	SAMN06296416_103271	Pseudoxanthomonas wuyuanensis	130	1073196
A0A1M4UI21	A0A1M4UI21_9GAMM	unreviewed	Multisubunit potassium/proton antiporter, PhaC subunit	SAMN02745148_00640	Halomonas ilicicola DSM 19980	114	1121942
A0A2S4U1G4	A0A2S4U1G4_9GAMM	unreviewed	PhaC PHA synthase	C3395_00810	Aeromonas sp. ASNIH6	189	1758188
A0A0P7WTL5	A0A0P7WTL5_9ALTE	unreviewed	Multicomponent K+:H+ antiporter subunit PhaC	phaC-2 HLUCCO03_02020	Marinobacter sp. HL-58	112	1479237
A0A2A8UTL6	A0A2A8UTL6_9BACI	unreviewed	Class III poly(R)-hydroxyalkanoic acid synthase subunit PhaC	CN402_20040	Bacillus sp. AFS015896	361	2033487
A0A0T5ZV88	A0A0T5ZV88_9BACT	unreviewed	PHA synthase PhaC, polyhydroxyalkanoate synthase (EC 2.3.1.-)	phaC XU11_C0005G0007	Candidatus Dadabacteria bacterium CSP1-2	368	1640508
A0A130KTP5	A0A130KTP5_LEGPN	unreviewed	Poly(R)-hydroxyalkanoic acid synthase, class III, PhaC subunit	ERS253249_00703	Legionella pneumophila	752	446
A0A0N8KAE5	A0A0N8KAE5_9ALTE	unreviewed	Multicomponent K+:H+ antiporter subunit PhaC	phaC HLUCCO03_16415	Marinobacter sp. HL-58	122	1479237
A0A243JD72	A0A243JD72_BACTU	unreviewed	Class III poly(R)-hydroxyalkanoic acid synthase subunit PhaC	BK739_16475	Bacillus thuringiensis serovar pirenaica	361	180863
U7UI86	U7UI86_9FIRM	unreviewed	Poly(R)-hydroxyalkanoic acid synthase, class III, PhaC subunit	phaC HMPREF1253_1846	Peptoniphilus sp. BV3C26	355	1111134
G9QAL2	G9QAL2_9BACI	unreviewed	Poly(R)-hydroxyalkanoic acid synthase, class III, PhaC subunit	HMPREF1014_03704	Bacillus sp. 7_6_55CFAA_CT2	361	665957
A0A366IUS3	A0A366IUS3_9GAMM	unreviewed	Multisubunit potassium/proton antiporter PhaC subunit	DFP80_11918	Marinomonas rhizomae	121	491948
A0A0T5ZVW9	A0A0T5ZVW9_9BACT	unreviewed	Poly(R)-hydroxyalkanoic acid synthase subunit PhaC	XU11_C0002G0027	Candidatus Dadabacteria bacterium CSP1-2	349	1640508
A0A261EAH2	A0A261EAH2_9GAMM	unreviewed	PhaC PHA synthase	CAK78_00045	Aeromonas sp. A35_P	187	1983805
A0A2S7CZ42	A0A2S7CZ42_9XANT	unreviewed	Class III poly(R)-hydroxyalkanoic acid synthase subunit PhaC	XpiCFBP4643_18150	Xanthomonas pisi	358	56457
R8HZW0	R8HZW0_BACCE	unreviewed	Poly(R)-hydroxyalkanoic acid synthase, class III, PhaC subunit	IC7_00625	Bacillus cereus BAG1O-1	361	1053167
A0A165SEW0	A0A165SEW0_9VIBR	unreviewed	PhaC PHA synthase	A3712_07190	Vibrio sp. HI00D65	185	1822216
A0A1E5B436	A0A1E5B436_VIBSP	unreviewed	PhaC PHA synthase	A143_05755	Vibrio splendidus ZS-139	185	617140
A0A345PRP0	A0A345PRP0_BACME	unreviewed	Class III poly(R)-hydroxyalkanoic acid synthase subunit PhaC	CIB87_03415	Bacillus megaterium	362	1404
D8FIS6	D8FIS6_9FIRM	unreviewed	Poly(R)-hydroxyalkanoic acid synthase, class III, PhaC subunit	phaC HMPREF9131_1249	Peptoniphilus sp. oral taxon 836 str. F0141	356	768724
A0A1H2H8W8	A0A1H2H8W8_9PSED	unreviewed	Multisubunit potassium/proton antiporter, PhaC subunit	SAMN05216580_2189	Pseudomonas guangdongensis	109	1245526
A0A378KIE9	A0A378KIE9_LEGPN	unreviewed	Poly(R)-hydroxyalkanoic acid synthase, class III, PhaC subunit	NCTC12024_02624	Legionella pneumophila	559	446
A0A378KBS5	A0A378KBS5_LEGPN	unreviewed	Poly(R)-hydroxyalkanoic acid synthase, class III, PhaC subunit	NCTC12000_01193	Legionella pneumophila	559	446
A0A378KAN3	A0A378KAN3_LEGPN	unreviewed	Poly(R)-hydroxyalkanoic acid synthase, class III, PhaC subunit	NCTC12000_02303	Legionella pneumophila	752	446
A0A1M6E8E4	A0A1M6E8E4_9RHOB	unreviewed	Multisubunit potassium/proton antiporter, PhaC subunit	SAMN04488012_10310	Maribius salinus	126	313368
A0A1B9P4T3	A0A1B9P4T3_ALIFS	unreviewed	PhaC PHA synthase	A6E13_10535	Aliivibrio fischeri (Vibrio fischeri)	186	668
A0A2B8UFZ9	A0A2B8UFZ9_9BACI	unreviewed	Class III poly(R)-hydroxyalkanoic acid synthase subunit PhaC	CN931_26560	Bacillus sp. AFS054943	361	2033506
R8QMK4	R8QMK4_BACCE	unreviewed	Poly(R)-hydroxyalkanoic acid synthase, class III, PhaC subunit	IIQ_00321	Bacillus cereus VD118	361	1053231
A0A1M3P4B0	A0A1M3P4B0_9GAMM	unreviewed	Class III poly(R)-hydroxyalkanoic acid synthase subunit PhaC	BGP10_15475	Rhodanobacter sp. 68-29	355	1895823
G4E6Q5	G4E6Q5_9GAMM	unreviewed	Poly(R)-hydroxyalkanoic acid synthase, class III, PhaC subunit	ThisiDRAFT_1984	Thiorhodospira sibirica ATCC 700588	357	765914
A9FZG2	A9FZG2_SORC5	unreviewed	pH adaptation potassium efflux protein PhaC	phaC sce8578	Sorangium cellulosum (strain So ce56) (Polyangium cellulosum (strain So ce56))	114	448385
A0A0P7VLM0	A0A0P7VLM0_9RHOB	unreviewed	Multicomponent K+:H+ antiporter subunit PhaC	phaC HLUCCA08_05295	Rhodobacteraceae bacterium HLUCCA08	121	1666913
A0A1H7ISA2	A0A1H7ISA2_9PSED	unreviewed	Multisubunit potassium/proton antiporter, PhaC subunit	SAMN03159414_0958	Pseudomonas sp. NFACC41-3	114	1566194
A0A0G9BWF5	A0A0G9BWF5_9XANT	unreviewed	Class III poly(R)-hydroxyalkanoic acid synthase subunit PhaC	BJD13_05175	Xanthomonas perforans	358	442694
I3X2Z8	I3X2Z8_RHIFR	unreviewed	Poly(3-hydroxyalkanoate) polymerase PhaC (EC 2.3.1.-)	phaC1 USDA257_c16650	Sinorhizobium fredii USDA 257	610	1185652
A0A1H1MK20	A0A1H1MK20_9PSED	unreviewed	Multisubunit potassium/proton antiporter, PhaC subunit	SAMN05216421_0483	Pseudomonas xinjiangensis	109	487184
Q1CX84	Q1CX84_MYXXD	unreviewed	Poly(R)-hydroxyalkanoic acid synthase, class III, PhaC subunit (EC 2.3.1.-)	phaC MXAN_6874	Myxococcus xanthus (strain DK 1622)	374	246197
A0A3D9EIR5	A0A3D9EIR5_PSEOL	unreviewed	Multisubunit potassium/proton antiporter PhaC subunit	DFO60_3043	Pseudomonas oleovorans	109	301
A0A1Y0C6D3	A0A1Y0C6D3_9MYCO	unreviewed	Class III poly(R)-hydroxyalkanoic acid synthase subunit PhaC	BTO20_21555	Mycobacterium dioxanotrophicus	385	482462
A0A1Y0C458	A0A1Y0C458_9MYCO	unreviewed	Class III poly(R)-hydroxyalkanoic acid synthase subunit PhaC	BTO20_16615	Mycobacterium dioxanotrophicus	367	482462
A0A2U8VTH8	A0A2U8VTH8_9RHIZ	unreviewed	Class III poly(R)-hydroxyalkanoic acid synthase subunit PhaC	DK427_13150	Methylobacterium sp. 17Sr1-43	368	2202828
R8U9B6	R8U9B6_BACCE	unreviewed	Poly(R)-hydroxyalkanoic acid synthase, class III, PhaC subunit	IKC_02002	Bacillus cereus VD184	361	1053242
A0A2N7D4T1	A0A2N7D4T1_9VIBR	unreviewed	PhaC PHA synthase	BCU70_17135	Vibrio sp. 10N.286.49.C2	188	1880856
S3IU55	S3IU55_BACCE	unreviewed	Poly(R)-hydroxyalkanoic acid synthase, class III, PhaC subunit	ICA_03578	Bacillus cereus BAG1O-3	361	1053169
A0A1H4PJP3	A0A1H4PJP3_9PSED	unreviewed	Multisubunit potassium/proton antiporter, PhaC subunit	SAMN05216178_3347	Pseudomonas saponiphila	114	556534
A0A212Q2S5	A0A212Q2S5_9PROT	unreviewed	Multisubunit potassium/proton antiporter, PhaC subunit	SAMN07250955_101381	Arboricoccus pini	117	1963835
C2UB19	C2UB19_BACCE	unreviewed	PHA synthase PhaC	bcere0018_11480	Bacillus cereus Rock1-15	378	526982
A0A1H0QF33	A0A1H0QF33_9PSED	unreviewed	Multisubunit potassium/proton antiporter, PhaC subunit	SAMN04489798_4870	Pseudomonas arsenicoxydans	114	702115
C2TDP8	C2TDP8_BACCE	unreviewed	PHA synthase PhaC	bcere0016_12640	Bacillus cereus 95/8201	361	526979
A0A1D7NHF5	A0A1D7NHF5_9SPHN	unreviewed	Multisubunit potassium/proton antiporter, PhaC subunit	BG023_11248	Porphyrobacter sp. LM 6	128	1896196
C2S0V6	C2S0V6_BACCE	unreviewed	PHA synthase PhaC	bcere0013_12260	Bacillus cereus BDRD-ST26	361	526975
A0A0S2G8F6	A0A0S2G8F6_9GAMM	unreviewed	Poly(R)-hydroxyalkanoic acid synthase, class III, PhaC subunit	phaC LG3211_2847	Lysobacter gummosus	356	262324
A0A2N7J6L0	A0A2N7J6L0_9VIBR	unreviewed	PhaC PHA synthase	BCT63_20045	Vibrio kanaloae	185	170673
A0A318V038	A0A318V038_9GAMM	unreviewed	Multisubunit potassium/proton antiporter PhaC subunit	DFP75_105222	Marinomonas alcarazii	121	491949
A0A3D9WSH8	A0A3D9WSH8_9PSED	unreviewed	Multisubunit potassium/proton antiporter PhaC subunit	C7530_104314	Pseudomonas sp. OV081	114	2135584
A0A1M7ZNJ5	A0A1M7ZNJ5_9RHIZ	unreviewed	Multisubunit potassium/proton antiporter, PhaC subunit (TC 2.A.63.1.1)	SAMN02745172_03122	Pseudoxanthobacter soli DSM 19599	112	1123029
K0C7C4	K0C7C4_CYCSP	unreviewed	PHA synthase subunit PhaC	Q91_1504	Cycloclasticus sp. (strain P1)	348	385025
A0A1V3P6H2	A0A1V3P6H2_9GAMM	unreviewed	Class III poly(R)-hydroxyalkanoic acid synthase subunit PhaC	B0E51_05220	Rhodanobacter sp. C05	355	1945855
A0A328MF47	A0A328MF47_9BACI	unreviewed	Class III poly(R)-hydroxyalkanoic acid synthase subunit PhaC	B5P42_02575	Bacillus sp. SRB_331	361	1969379
A0A2K2RAP3	A0A2K2RAP3_XANCI	unreviewed	Class III poly(R)-hydroxyalkanoic acid synthase subunit PhaC	xavtCFBP7764_02245	Xanthomonas citri (Xanthomonas campestris pv. citri)	358	346
A0A2R3Q274	A0A2R3Q274_STEMA	unreviewed	Class III poly(R)-hydroxyalkanoic acid synthase subunit PhaC	C6Y55_13610	Stenotrophomonas maltophilia (Pseudomonas maltophilia) (Xanthomonas maltophilia)	355	40324
A0A2W6GMD4	A0A2W6GMD4_STEMA	unreviewed	Class III poly(R)-hydroxyalkanoic acid synthase subunit PhaC	A7X75_07650	Stenotrophomonas maltophilia (Pseudomonas maltophilia) (Xanthomonas maltophilia)	355	40324
A0A2P2E845	A0A2P2E845_9PROT	unreviewed	Poly(3-hydroxyalkanoate) polymerase subunit PhaC	phaC_1 PbB2_00903	Candidatus Phycosocius bacilliformis	636	1445552
A0A2Y9U809	A0A2Y9U809_STEMA	unreviewed	Class III poly(R)-hydroxyalkanoic acid synthase subunit PhaC	B9Y88_13280	Stenotrophomonas maltophilia (Pseudomonas maltophilia) (Xanthomonas maltophilia)	355	40324
A0A1I6KEH2	A0A1I6KEH2_STEMA	unreviewed	Multisubunit potassium/proton antiporter, PhaC subunit	SAMN04487782_1706	Stenotrophomonas maltophilia (Pseudomonas maltophilia) (Xanthomonas maltophilia)	125	40324
A0A1V3CZ50	A0A1V3CZ50_STEMA	unreviewed	Class III poly(R)-hydroxyalkanoic acid synthase subunit PhaC	BWP19_19455	Stenotrophomonas maltophilia (Pseudomonas maltophilia) (Xanthomonas maltophilia)	355	40324
A0A1L3EYP3	A0A1L3EYP3_9GAMM	unreviewed	Class III poly(R)-hydroxyalkanoic acid synthase subunit PhaC	BJI69_21215	Luteibacter rhizovicinus DSM 16549	355	1440763
A0A090ZAA5	A0A090ZAA5_BACMY	unreviewed	Poly(R)-hydroxyalkanoic acid synthase, class III, PhaC subunit	phaC DJ93_3785	Bacillus mycoides	361	1405
A0A0E1SG23	A0A0E1SG23_BURPE	unreviewed	Poly-beta-hydroxybutyrate polymerase (PhaC) family protein (EC 2.3.1.-)	BURPS305_6205	Burkholderia pseudomallei 305	597	425067
A0A329ACS7	A0A329ACS7_9RHIZ	unreviewed	Multisubunit potassium/proton antiporter PhaC subunit	OD81_108259	Rhizobium sp. NFR17	112	1566260
A0A243FRG1	A0A243FRG1_BACTU	unreviewed	Class III poly(R)-hydroxyalkanoic acid synthase subunit PhaC	BK771_08975	Bacillus thuringiensis serovar ostriniae	361	180883
A0A1H4SV73	A0A1H4SV73_9RHOB	unreviewed	Multisubunit potassium/proton antiporter, PhaC subunit	SAMN05519105_2663	Rhodobacter sp. 24-YEA-8	119	1884310
A0A1H5USQ3	A0A1H5USQ3_9GAMM	unreviewed	Multisubunit potassium/proton antiporter, PhaC subunit (TC 2.A.63.1.1)	SAMN04487953_105192	Halomonas daqingensis	114	419596
A0A2H3KTU2	A0A2H3KTU2_9CHLR	unreviewed	Class III poly(R)-hydroxyalkanoic acid synthase subunit PhaC	A9Q02_01930	Candidatus Chloroploca asiatica	368	1506545
A0A2N3J7C0	A0A2N3J7C0_AERSO	unreviewed	PhaC PHA synthase	AOX56_09960	Aeromonas sobria	187	646
A0A1S2D736	A0A1S2D736_AERSO	unreviewed	PhaC PHA synthase	BJD16_00590	Aeromonas sobria	192	646
A0A1E4VFZ5	A0A1E4VFZ5_9GAMM	unreviewed	PhaC PHA synthase	A9G06_18705	Aeromonas sp. DNP9	187	1535548
A0A2H3PPM1	A0A2H3PPM1_9BACI	unreviewed	Class III poly(R)-hydroxyalkanoic acid synthase subunit PhaC	CN524_22305	Bacillus sp. AFS019443	361	2034279
A0A011PTC9	A0A011PTC9_9PROT	unreviewed	Poly(R)-hydroxyalkanoic acid synthase, class III, PhaC subunit	AW11_00513	Candidatus Accumulibacter sp. BA-93	489	1454004
A0A1M5DTB9	A0A1M5DTB9_9RHOB	unreviewed	Multisubunit potassium/proton antiporter, PhaC subunit	SAMN05444339_110136	Loktanella atrilutea	125	366533
A0A3B6YNG7	A0A3B6YNG7_9BACI	unreviewed	Class III poly(R)-hydroxyalkanoic acid synthase subunit PhaC	phaC DPQ26_07040	Bacillus sp. E25	361	393065
A0A3E0DQM4	A0A3E0DQM4_9GAMM	unreviewed	Multisubunit potassium/proton antiporter PhaC subunit	DFP81_103323	Marinomonas pollencensis	121	491954
A0A1T3VMY4	A0A1T3VMY4_LYSEN	unreviewed	Class III poly(R)-hydroxyalkanoic acid synthase subunit PhaC	BV903_06435	Lysobacter enzymogenes	356	69
A0A0T6V1T0	A0A0T6V1T0_9GAMM	unreviewed	PhaC PHA synthase	AO724_00865	Aeromonas allosaccharophila	258	656
A0A084SW35	A0A084SW35_9DELT	unreviewed	Poly(R)-hydroxyalkanoic acid synthase subunit PhaC	Q664_13780	Archangium violaceum Cb vi76	378	1406225
A0A0T6V2Y1	A0A0T6V2Y1_9GAMM	unreviewed	PhaC PHA synthase	AO724_00870	Aeromonas allosaccharophila	187	656
A0A2K7SSZ1	A0A2K7SSZ1_9VIBR	unreviewed	PhaC PHA synthase	BI375_21120	Vibrio rotiferianus	187	190895
A0A2H5ZLK1	A0A2H5ZLK1_9BACT	unreviewed	Poly(3-hydroxyalkanoate) polymerase subunit PhaC (EC 2.3.1.-)	phaC HRbin30_01680	bacterium HR30	389	2035425
U1X581	U1X581_ANEAE	unreviewed	Poly(R)-hydroxyalkanoic acid synthase, class III, PhaC subunit	HMPREF0083_01744	Aneurinibacillus aneurinilyticus ATCC 12856	369	649747
A0A317R7S7	A0A317R7S7_9BURK	unreviewed	Multisubunit potassium/proton antiporter PhaC subunit	DFR36_11020	Melaminivora alkalimesophila	121	1165852
A0A1Q5VW19	A0A1Q5VW19_9GAMM	unreviewed	PhaC PHA synthase	BJP24_02160	Aeromonas allosaccharophila	193	656
K6DJ85	K6DJ85_BACAZ	unreviewed	Poly(R)-hydroxyalkanoic acid synthase, class III, PhaC subunit	BAZO_05035	Bacillus azotoformans LMG 9581	363	1131731
R8FP22	R8FP22_BACCE	unreviewed	Poly(R)-hydroxyalkanoic acid synthase, class III, PhaC subunit	ICK_04202	Bacillus cereus BAG1X2-2	361	1053174
A0A1I1LFV4	A0A1I1LFV4_9BURK	unreviewed	Multisubunit potassium/proton antiporter, PhaC subunit	SAMN05216204_10978	Massilia yuzhufengensis	114	1164594
A0A1H5UP08	A0A1H5UP08_9GAMM	unreviewed	Multisubunit potassium/proton antiporter, PhaC subunit	SAMN04515663_103202	Alcanivorax sp. DSM 26293	111	1798238
A0A371V2J9	A0A371V2J9_9BACI	unreviewed	Class III poly(R)-hydroxyalkanoic acid synthase subunit PhaC	phaC DZB83_09470	Bacillus sp. dmp10	361	2293321
A0A3D9DZC6	A0A3D9DZC6_9GAMM	unreviewed	Multisubunit potassium/proton antiporter PhaC subunit	C8D72_0343	Kushneria indalinina DSM 14324	117	1122140
A0A3A2I0Y6	A0A3A2I0Y6_9VIBR	unreviewed	PhaC PHA synthase	AK966_15585	Vibrio sp. PID23_8	187	1583767
A0A080M4Q8	A0A080M4Q8_9PROT	unreviewed	Poly(R)-hydroxyalkanoic acid synthase, class III, PhaC subunit	AW06_002620	Candidatus Accumulibacter sp. SK-02	488	1453999
A0A1W2CMK2	A0A1W2CMK2_9RHIZ	unreviewed	Multisubunit potassium/proton antiporter, PhaC subunit	SAMN05880593_108141	Rhizobium sp. RU36D	112	1907415
A0A327XYC6	A0A327XYC6_9RHOB	unreviewed	Multisubunit potassium/proton antiporter PhaC subunit	ATI53_104213	Salipiger aestuarii	112	568098
A0A370H733	A0A370H733_9RHIZ	unreviewed	Multisubunit potassium/proton antiporter PhaC subunit	DES45_11619	Microvirga subterranea	115	186651
A0A2N3J719	A0A2N3J719_AERSO	unreviewed	PhaC PHA synthase	AOX56_09955	Aeromonas sobria	250	646
A0A370S2U2	A0A370S2U2_9PSED	unreviewed	Multisubunit potassium/proton antiporter PhaC subunit	F633_04322	Pseudomonas sp. LAMO17WK12:I3	114	1265487
A0A1I7JET5	A0A1I7JET5_9GAMM	unreviewed	Multisubunit potassium/proton antiporter, PhaC subunit (TC 2.A.63.1.1)	SAMN04487955_11069	Halomonas korlensis	114	463301
A0A2C1Z4Q3	A0A2C1Z4Q3_9BACI	unreviewed	Class III poly(R)-hydroxyalkanoic acid synthase subunit PhaC	COD92_11195	Bacillus sp. AFS037270	362	2033499
A0A2T5K5I5	A0A2T5K5I5_9PROT	unreviewed	Multisubunit potassium/proton antiporter PhaC subunit	C8R31_101852	Nitrosospira sp. Nsp2	114	136548
A0A2T0VKF3	A0A2T0VKF3_9GAMM	unreviewed	Multisubunit potassium/proton antiporter PhaC subunit	BCL64_11229	Halomonas ventosae	112	229007
A0A2T0VMW5	A0A2T0VMW5_9GAMM	unreviewed	Multisubunit potassium/proton antiporter PhaC subunit	BCL64_10646	Halomonas ventosae	114	229007
A0A0S2DI80	A0A0S2DI80_LYSEN	unreviewed	Poly(R)-hydroxyalkanoic acid synthase, class III, PhaC subunit	phaC GLE_2858	Lysobacter enzymogenes	356	69
A0A1H6J918	A0A1H6J918_9GAMM	unreviewed	Multisubunit potassium/proton antiporter, PhaC subunit	SAMN05660691_00344	Rheinheimera pacifica	116	173990
Q3SP83	Q3SP83_NITWN	unreviewed	Multisubunit potassium/proton antiporter, PhaC subunit	Nwi_2655	Nitrobacter winogradskyi (strain ATCC 25391 / DSM 10237 / CIP 104748 / NCIMB 11846 / Nb-255)	112	323098
A0A370XDK4	A0A370XDK4_9GAMM	unreviewed	Class III poly(R)-hydroxyalkanoic acid synthase subunit PhaC	DWU99_04415	Dyella sp. 4MSK11	355	1927960
A0A1G6HUX7	A0A1G6HUX7_9GAMM	unreviewed	Multisubunit potassium/proton antiporter, PhaC subunit	SAMN05421732_102219	Acinetobacter kookii	121	1226327
A0A178M7C2	A0A178M7C2_9CHLR	unreviewed	Class III poly(R)-hydroxyalkanoic acid synthase subunit PhaC	A6A03_02925	Chloroflexus islandicus	368	1707952
A0A2H6L8J2	A0A2H6L8J2_MICAE	unreviewed	Poly(3-hydroxyalkanoate) synthase PhaC	phaC myaer87_35720	Microcystis aeruginosa NIES-87	364	449440
A0A239NBL6	A0A239NBL6_9PSED	unreviewed	Multisubunit potassium/proton antiporter, PhaC subunit	SAMN05216209_0237	Pseudomonas nitroreducens	110	46680
K6DHJ3	K6DHJ3_BACAZ	unreviewed	Poly(R)-hydroxyalkanoic acid synthase, class III, PhaC subunit	BAZO_07879	Bacillus azotoformans LMG 9581	360	1131731
A0A1H1T3I9	A0A1H1T3I9_9PSED	unreviewed	Multisubunit potassium/proton antiporter, PhaC subunit	SAMN05216221_2054	Pseudomonas oryzae	116	1392877
A0A378PHV7	A0A378PHV7_9GAMM	unreviewed	Poly(R)-hydroxyalkanoic acid synthase, class III, PhaC subunit	NCTC11991_03537	Legionella steigerwaltii	559	460
A0A212SGY9	A0A212SGY9_9PSED	unreviewed	Multisubunit potassium/proton antiporter, PhaC subunit	SAMN02745900_04560	Pseudomonas sp. URIL14HWK12:I8	114	1265489
A0A1R1MFV3	A0A1R1MFV3_9GAMM	unreviewed	Class III poly(R)-hydroxyalkanoic acid synthase subunit PhaC	BGP75_05835	Motiliproteus sp. MSK22-1	354	1897630
B3ZTJ9	B3ZTJ9_BACCE	unreviewed	Poly(R)-hydroxyalkanoic acid synthase, class III, PhaC subunit	phaC AK40_5495	Bacillus cereus 03BB108	361	451709
A0A1H3PHC6	A0A1H3PHC6_9RHOB	unreviewed	Multisubunit potassium/proton antiporter, PhaC subunit	SAMN05444004_1057	Jannaschia faecimaris	125	1244108
A0A1I1EDV8	A0A1I1EDV8_9BURK	unreviewed	Poly-beta-hydroxybutyrate polymerase (PhaC) N-terminus	SAMN05216204_10223	Massilia yuzhufengensis	256	1164594
A1ZVL7	A1ZVL7_9BACT	unreviewed	PHA synthase PhaC	M23134_00658	Microscilla marina ATCC 23134	351	313606
A0A1I6I1J3	A0A1I6I1J3_9GAMM	unreviewed	Multisubunit potassium/proton antiporter, PhaC subunit (TC 2.A.63.1.1)	SAMN04488070_2289	Idiomarina maritima	114	519453
A0A2B4F683	A0A2B4F683_9BACI	unreviewed	Class III poly(R)-hydroxyalkanoic acid synthase subunit PhaC	COL05_19995	Bacillus sp. AFS059628	361	2033508
R8KDX2	R8KDX2_BACCE	unreviewed	Poly(R)-hydroxyalkanoic acid synthase, class III, PhaC subunit	ICO_01154	Bacillus cereus BAG2O-1	361	1053176
A0A2U2MW19	A0A2U2MW19_9GAMM	unreviewed	Class III poly(R)-hydroxyalkanoic acid synthase subunit PhaC	DEM34_18505	Spiribacter sp. E85	345	2182432
A0A1N7F8Z5	A0A1N7F8Z5_9PSED	unreviewed	Multisubunit potassium/proton antiporter, PhaC subunit	SAMN05216504_3264	Pseudomonas sp. A214	114	1855331
A0A2N2GA08	A0A2N2GA08_9DELT	unreviewed	Class III poly(R)-hydroxyalkanoic acid synthase subunit PhaC	CVU71_17025	Deltaproteobacteria bacterium HGW-Deltaproteobacteria-6	435	2013756
A0A1Z1NNC9	A0A1Z1NNC9_AERSA	unreviewed	PhaC PHA synthase	O23A_p1561	Aeromonas salmonicida	251	645
A0A0C9NI42	A0A0C9NI42_SPHPI	unreviewed	PhaC protein	phaC SP6_36_00770	Sphingomonas paucimobilis NBRC 13935	117	1219050
A0A2M9E828	A0A2M9E828_9GAMM	unreviewed	Class III poly(R)-hydroxyalkanoic acid synthase subunit PhaC	CO611_02825	Xanthomonadaceae bacterium NML03-0222	354	2032581
A0A2A3SR80	A0A2A3SR80_AERSA	unreviewed	PhaC PHA synthase	CI710_16905	Aeromonas salmonicida	187	645
J8AYC3	J8AYC3_BACCE	unreviewed	Poly(R)-hydroxyalkanoic acid synthase, class III, PhaC subunit	IEQ_01074	Bacillus cereus BAG6X1-2	361	1053195
A0A2Z6URJ8	A0A2Z6URJ8_MICAE	unreviewed	Poly(3-hydroxyalkanoate) polymerase subunit PhaC	phaC MSj_03311	Microcystis aeruginosa Sj	364	1979544
A0A1H7QCU4	A0A1H7QCU4_9BURK	unreviewed	Multisubunit potassium/proton antiporter, PhaC subunit	SAMN05192542_10849	Paraburkholderia caballeronis	110	416943
A0A1I1DLA5	A0A1I1DLA5_9BURK	unreviewed	Multisubunit potassium/proton antiporter, PhaC subunit	SAMN05216344_102256	Polaromonas sp. OV174	124	1855300
A0A242WVB7	A0A242WVB7_BACTU	unreviewed	Class III poly(R)-hydroxyalkanoic acid synthase subunit PhaC	BK702_06040	Bacillus thuringiensis serovar cameroun	361	180885
N0ART8	N0ART8_9BACI	unreviewed	Poly(R)-hydroxyalkanoic acid synthase subunit PhaC	B1NLA3E_10800	Bacillus sp. 1NLA3E	362	666686
A0A292YI85	A0A292YI85_9BACL	unreviewed	Class III poly(R)-hydroxyalkanoic acid synthase subunit PhaC	EFBL_2398	Effusibacillus lacus	367	1348429
J8HJF3	J8HJF3_BACCE	unreviewed	Poly(R)-hydroxyalkanoic acid synthase, class III, PhaC subunit	IIE_03612	Bacillus cereus VD045	361	1053225
Q73BI8	Q73BI8_BACC1	unreviewed	Poly(R)-hydroxyalkanoic acid synthase, class III, PhaC subunit	phaC BCE_1430	Bacillus cereus (strain ATCC 10987 / NRS 248)	361	222523
A0A2S7C3J3	A0A2S7C3J3_9XANT	unreviewed	Class III poly(R)-hydroxyalkanoic acid synthase subunit PhaC	XdyCFBP7245_10535	Xanthomonas dyei	358	743699
A0A0P7VA96	A0A0P7VA96_9RHOB	unreviewed	Polyhydroxyalkanoate synthase PhaC	phaC HLUCCA04_02570	Oceanicaulis sp. HLUCCA04	663	1666904
A0A1R3WT90	A0A1R3WT90_9RHOB	unreviewed	Multisubunit potassium/proton antiporter, PhaC subunit	SAMN05421849_1432	Pontibaca methylaminivorans	124	515897
A0A1R3WWW5	A0A1R3WWW5_9RHOB	unreviewed	Multisubunit potassium/proton antiporter, PhaC subunit	SAMN05421849_1729	Pontibaca methylaminivorans	113	515897
E0NP47	E0NP47_9FIRM	unreviewed	Poly(R)-hydroxyalkanoic acid synthase, class III, PhaC subunit (EC 2.3.1.-)	phaC HMPREF9225_1936	Peptoniphilus duerdenii ATCC BAA-1640	356	862517
A0A2S8V0C3	A0A2S8V0C3_9BACI	unreviewed	Class III poly(R)-hydroxyalkanoic acid synthase subunit PhaC	CQZ94_02550	Bacillus sp. MYb209	361	1848605
A0A2W7KFW5	A0A2W7KFW5_9PSED	unreviewed	Multisubunit potassium/proton antiporter PhaC subunit	DFS21_114100	Pseudomonas sp. 2848	114	2183926
S9R777	S9R777_9RHOB	unreviewed	Multisubunit potassium/proton antiporter, PhaC subunit	ruthe_00048	Rubellimicrobium thermophilum DSM 16684	115	1123069
A0A1H1MYI0	A0A1H1MYI0_9PSED	unreviewed	Multisubunit potassium/proton antiporter, PhaC subunit	SAMN05216198_0762	Pseudomonas litoralis	108	797277
A0A317Q2X1	A0A317Q2X1_9GAMM	unreviewed	Multisubunit potassium/proton antiporter PhaC subunit	DET45_11658	Idiomarina maritima	114	519453
S9QNZ9	S9QNZ9_9RHOB	unreviewed	Multisubunit potassium/proton antiporter, PhaC subunit	ruthe_02753	Rubellimicrobium thermophilum DSM 16684	124	1123069
A0A0F7BQ91	A0A0F7BQ91_MYXFU	unreviewed	Poly(R)-hydroxyalkanoic acid synthase subunit PhaC	MFUL124B02_39640	Myxococcus fulvus 124B02	374	1334629
J8JH16	J8JH16_BACCE	unreviewed	Poly(R)-hydroxyalkanoic acid synthase, class III, PhaC subunit	IIM_00544	Bacillus cereus VD107	361	1053229
K2SVW3	K2SVW3_9PSED	unreviewed	Potassium efflux system protein PhaC	Pav631_3341	Pseudomonas avellanae BPIC 631	114	1154758
A0A380ULR3	A0A380ULR3_ACIJU	unreviewed	PHA synthase PhaC (EC 2.3.1.-)	phbC_2 NCTC12153_02351	Acinetobacter junii	361	40215
A0A1H8IY84	A0A1H8IY84_9RHOB	unreviewed	Multisubunit potassium/proton antiporter, PhaC subunit	SAMN04488103_10771	Gemmobacter aquatilis	111	933059
A0A1H1URJ6	A0A1H1URJ6_9PSED	unreviewed	Multisubunit potassium/proton antiporter, PhaC subunit	SAMN05216198_2684	Pseudomonas litoralis	113	797277
A0A1V3QFJ9	A0A1V3QFJ9_9GAMM	unreviewed	Class III poly(R)-hydroxyalkanoic acid synthase subunit PhaC	B0E46_10005	Rhodanobacter sp. B04	355	1945860
A0A233IEF3	A0A233IEF3_9GAMM	unreviewed	PhaC PHA synthase	B9J84_07185	Vibrio sp. V03_P4A6T147	185	1938658
A0A3A4Y8D3	A0A3A4Y8D3_9DELT	unreviewed	Class III poly(R)-hydroxyalkanoic acid synthase subunit PhaC	phaC C4519_01465	Desulfobacteraceae bacterium	370	2049433
A0A3A4SC65	A0A3A4SC65_9DELT	unreviewed	Class III poly(R)-hydroxyalkanoic acid synthase subunit PhaC	phaC C4518_12775	Desulfobacteraceae bacterium	361	2049433
A0A2V8UZP7	A0A2V8UZP7_9BACT	unreviewed	Class III poly(R)-hydroxyalkanoic acid synthase subunit PhaC	DMG58_20695	Acidobacteria bacterium	355	1978231
A0A2V2R9U8	A0A2V2R9U8_9BACT	unreviewed	Class III poly(R)-hydroxyalkanoic acid synthase subunit PhaC	C5B58_10580	Acidobacteria bacterium	388	1978231
A0A2D5Z3E6	A0A2D5Z3E6_9BACT	unreviewed	Class III poly(R)-hydroxyalkanoic acid synthase subunit PhaC	CMJ18_05445	Phycisphaeraceae bacterium	366	2026777
B7U5S1	B7U5S1_9BACI	unreviewed	PhaC (Fragment)		Bacillus sp. E13	201	340323
A0A1W9TW46	A0A1W9TW46_9DELT	unreviewed	Class III poly(R)-hydroxyalkanoic acid synthase subunit PhaC	B6I31_01420	Desulfobacteraceae bacterium 4572_19	359	1971626
A0A1W9TSJ1	A0A1W9TSJ1_9DELT	unreviewed	Class III poly(R)-hydroxyalkanoic acid synthase subunit PhaC	B6I30_05590	Desulfobacteraceae bacterium 4572_187	393	1971620
I4EBJ0	I4EBJ0_BACIU	unreviewed	Putative phaC synthase III (Fragment)	phaC	Bacillus subtilis	371	1423
A0A1E4L3A7	A0A1E4L3A7_9GAMM	unreviewed	Class III poly(R)-hydroxyalkanoic acid synthase subunit PhaC	ABS98_10815	Xanthomonadaceae bacterium SCN 69-48	354	1660171
A0A2K8N6J7	A0A2K8N6J7_9BACL	unreviewed	Class III poly(R)-hydroxyalkanoic acid synthase subunit PhaC	CVV65_08480	Kyrpidia spormannii	373	2055160
Q1PHK7	Q1PHK7_9PSED	unreviewed	Mutant phaC2 polymerase (Fragment)	phaC2	Pseudomonas sp. LDC-5 MNNG mutant	140	253249
Q5S041	Q5S041_9PSED	unreviewed	PhaC1 (Fragment)		Pseudomonas sp. LDC-5 MNNG mutant	150	253249
Q0ZIH8	Q0ZIH8_9PSED	unreviewed	PhaC1 synthase (Fragment)	phac1	Pseudomonas sp. LDC-5 MNNG mutant	334	253249
Q1PHK8	Q1PHK8_9PSED	unreviewed	Mutant phaC2 polymerase (Fragment)	phaC2	Pseudomonas sp. LDC-5 MNNG mutant	154	253249
G0Z2A8	G0Z2A8_9RHIZ	unreviewed	PhaC (EC 2.3.1.-) (Fragment)	phaC	Methylosinus sp. LW4	143	136993
A0A1I1VIY2	A0A1I1VIY2_9RHOB	unreviewed	Poly-beta-hydroxybutyrate polymerase (PhaC) N-terminus	SAMN04515678_103222	Roseivivax sediminis	127	936889
A0A1I1W140	A0A1I1W140_9RHOB	unreviewed	Multisubunit potassium/proton antiporter, PhaC subunit	SAMN04515678_10422	Roseivivax sediminis	119	936889
A0A1G1E4I8	A0A1G1E4I8_9BACT	unreviewed	Class III poly(R)-hydroxyalkanoic acid synthase subunit PhaC	A2035_00685	Nitrospirae bacterium GWA2_42_11	392	1817752
A0A3G5U854	A0A3G5U854_BACSP	unreviewed	Class III poly(R)-hydroxyalkanoic acid synthase subunit PhaC	phaC EGX95_05450	Bacillus sp.	361	1409
Q1PHK6	Q1PHK6_9PSED	unreviewed	Mutant phaC2 polymerase (Fragment)	phaC2	Pseudomonas sp. LDC-5 MNNG mutant	143	253249
G0Z2B0	G0Z2B0_9RHIZ	unreviewed	PhaC (EC 2.3.1.-) (Fragment)	phaC	Methylocystis sp. 42_22	143	1065477
A0A3D0H3U4	A0A3D0H3U4_9DELT	unreviewed	Class III poly(R)-hydroxyalkanoic acid synthase subunit PhaC (Fragment)	DEO88_08600	Syntrophobacteraceae bacterium	185	2052185
A0A3B8HBI6	A0A3B8HBI6_9DELT	unreviewed	Class III poly(R)-hydroxyalkanoic acid synthase subunit PhaC (Fragment)	DCE18_05555	Syntrophobacteraceae bacterium	172	2052185
A0A349DJ56	A0A349DJ56_9BACT	unreviewed	Class III poly(R)-hydroxyalkanoic acid synthase subunit PhaC	DCS93_07560	Microscillaceae bacterium	351	2053581
A0A2E0THM5	A0A2E0THM5_9DELT	unreviewed	Class III poly(R)-hydroxyalkanoic acid synthase subunit PhaC	CMN29_16020	Sandaracinus sp.	351	2024858
A0A1F9NN42	A0A1F9NN42_9DELT	unreviewed	Class III poly(R)-hydroxyalkanoic acid synthase subunit PhaC	A2X81_16465	Desulfobacterales bacterium GWB2_56_26	379	1797913
C6ZMM8	C6ZMM8_ACIAI	unreviewed	PhaC (Fragment)	phaC	Acidovorax citrulli (Acidovorax avenae subsp. citrulli)	143	80869
A0A2R7QYA2	A0A2R7QYA2_9GAMM	unreviewed	Class III poly(R)-hydroxyalkanoic acid synthase subunit PhaC	DBR34_06520	Stenotrophomonas sp. HMWF003	355	2056840
A0A3G4WMZ6	A0A3G4WMZ6_9GAMM	unreviewed	PhaC PHA synthase	EFI48_10020	Aeromonas veronii	187	654
A0A2A4SJK7	A0A2A4SJK7_9GAMM	unreviewed	Class III poly(R)-hydroxyalkanoic acid synthase subunit PhaC	COB62_04115	Piscirickettsiaceae bacterium	347	2030828
A0A2A4WCL2	A0A2A4WCL2_9GAMM	unreviewed	Class III poly(R)-hydroxyalkanoic acid synthase subunit PhaC	COB26_08945	Piscirickettsiaceae bacterium	351	2030828
A0A2A4PKK4	A0A2A4PKK4_9GAMM	unreviewed	Class III poly(R)-hydroxyalkanoic acid synthase subunit PhaC	COB89_02985	Piscirickettsiaceae bacterium	351	2030828
A0A3A0GA47	A0A3A0GA47_9BACT	unreviewed	Class III poly(R)-hydroxyalkanoic acid synthase subunit PhaC	DCC79_09080	bacterium	362	1869227
A0A1G5JB90	A0A1G5JB90_9RHIZ	unreviewed	Multisubunit potassium/proton antiporter, PhaC subunit	SAMN03159288_04702	Rhizobium sp. NFACC06-2	111	1566264
A0A3B0ANH7	A0A3B0ANH7_9BACI	unreviewed	Class III poly(R)-hydroxyalkanoic acid synthase subunit PhaC	phaC D7H67_06100	Bacillus sp. S66	361	1842608
A0A1I5VPG2	A0A1I5VPG2_9RHIZ	unreviewed	Multisubunit potassium/proton antiporter, PhaC subunit (TC 2.A.63.1.1)	SAMN03159463_05618	Mesorhizobium sp. NFR06	113	1566290
M5R845	M5R845_9PLAN	unreviewed	Poly(R)-hydroxyalkanoic acid synthase, class III, PhaC subunit	RMSM_07505	Rhodopirellula maiorica SM1	356	1265738
A0A3L0W4B5	A0A3L0W4B5_ECOLX	unreviewed	PhaC PHA synthase	D9F05_20825	Escherichia coli	187	562
A0A3C0ICZ5	A0A3C0ICZ5_9BACT	unreviewed	Class III poly(R)-hydroxyalkanoic acid synthase subunit PhaC (Fragment)	DCM08_09375	Microscillaceae bacterium	163	2053581
A0A385EWE3	A0A385EWE3_ACIBA	unreviewed	Poly(3-hydroxyalkanoate) polymerase subunit PhaC (EC 2.3.1.-)	phaC_1 BSF95_01874	Acinetobacter baumannii WM99c	361	945555
A0A2M8VB69	A0A2M8VB69_9RHIZ	unreviewed	Class III poly(R)-hydroxyalkanoic acid synthase subunit PhaC	CTI14_21235	Methylobacterium radiotolerans	376	31998
Q5QBP5	Q5QBP5_PSEPU	unreviewed	PhaC2 (Fragment)		Pseudomonas putida (Arthrobacter siderocapsulatus)	334	303
A0A385EY85	A0A385EY85_ACIBA	unreviewed	Poly(3-hydroxyalkanoate) polymerase subunit PhaC (EC 2.3.1.-)	phaC_2 BSF95_02625	Acinetobacter baumannii WM99c	382	945555
A0A349MKM6	A0A349MKM6_9PROT	unreviewed	Class III poly(R)-hydroxyalkanoic acid synthase subunit PhaC (Fragment)	DCS88_12260	Alphaproteobacteria bacterium	333	1913988
A0A3M0FT17	A0A3M0FT17_9SPHN	unreviewed	Multisubunit potassium/proton antiporter PhaC subunit	C8J44_0300	Sphingomonas sp. PP-CE-3A-406	118	2135659
A0A3M2FZZ9	A0A3M2FZZ9_9CYAN	unreviewed	Class III poly(R)-hydroxyalkanoic acid synthase subunit PhaC	phaC D6680_22580	Cyanobacteria bacterium J007	365	2420339
A0A3G8JN71	A0A3G8JN71_9ACTN	unreviewed	Poly(3-hydroxyalkanoate) polymerase subunit PhaC (EC 2.3.1.-)	phaC_2 D7316_03122	Gordonia sp. MMS17-SY073	354	2420509
A0A3G8JFS6	A0A3G8JFS6_9ACTN	unreviewed	Poly(3-hydroxyalkanoate) polymerase subunit PhaC (EC 2.3.1.-)	phaC_1 D7316_00444	Gordonia sp. MMS17-SY073	1001	2420509
A0A2V6Q0X5	A0A2V6Q0X5_9BACT	unreviewed	Class III poly(R)-hydroxyalkanoic acid synthase subunit PhaC	DMD78_16955	Candidatus Rokubacteria bacterium	374	2053607
A0A3P3ZWW8	A0A3P3ZWW8_MYCHD	unreviewed	Poly(3-hydroxyalkanoate) polymerase subunit PhaC (EC 2.3.1.-)	phaC MHAS_01724	Mycobacterium hassiacum (strain DSM 44199 / CIP 105218 / JCM 12690 / 3849)	991	1122247
A0A2M8BJP0	A0A2M8BJP0_9DELT	unreviewed	Poly(R)-hydroxyalkanoic acid synthase subunit PhaC	CO108_10820	Deltaproteobacteria bacterium CG_4_9_14_3_um_filter_63_12	343	1973967
A0A1S0XCK8	A0A1S0XCK8_9GAMM	unreviewed	Class III poly(R)-hydroxyalkanoic acid synthase subunit PhaC	RHOFW510R12_29100	Rhodanobacter sp. FW510-R12	355	1525219
A0A3D1PEZ9	A0A3D1PEZ9_9CYAN	unreviewed	Class III poly(R)-hydroxyalkanoic acid synthase subunit PhaC	DEV81_17730	Cyanobacteria bacterium UBA11049	357	2055787
A0A354Z4U7	A0A354Z4U7_9GAMM	unreviewed	Class III poly(R)-hydroxyalkanoic acid synthase subunit PhaC	DDZ76_10085	Xanthomonadales bacterium	363	2006849
A0A3N4MX44	A0A3N4MX44_9GAMM	unreviewed	Class III poly(R)-hydroxyalkanoic acid synthase subunit PhaC	phaC EGK76_03905	Luteimonas sp. 100069	355	2006109
A0A2A7E4J9	A0A2A7E4J9_9BACI	unreviewed	Class III poly(R)-hydroxyalkanoic acid synthase subunit PhaC	CON07_16685	Bacillus sp. AFS094611	361	2033516
A0A2A7KD72	A0A2A7KD72_9BACI	unreviewed	Class III poly(R)-hydroxyalkanoic acid synthase subunit PhaC	CON65_01415	Bacillus pseudomycoides	361	64104
A0A2N0XXD1	A0A2N0XXD1_9VIBR	unreviewed	PhaC PHA synthase	CW749_06645	Vibrio sp. vnigr-6D03	187	2058088
A0A2C3KDP4	A0A2C3KDP4_9BACI	unreviewed	Class III poly(R)-hydroxyalkanoic acid synthase subunit PhaC	COE51_20170	Bacillus pseudomycoides	362	64104
A0A368Y0T7	A0A368Y0T7_9BURK	unreviewed	Multisubunit potassium/proton antiporter PhaC subunit	DES41_103615	Pseudorhodoferax soli	117	545864
R8PFX3	R8PFX3_BACCE	unreviewed	Poly(R)-hydroxyalkanoic acid synthase, class III, PhaC subunit	IKQ_00836	Bacillus cereus VDM053	361	1053249
A0A2V3UGJ7	A0A2V3UGJ7_9RHIZ	unreviewed	Multisubunit potassium/proton antiporter PhaC subunit	C7450_101240	Chelatococcus asaccharovorans	114	28210
A0A0E2LCQ6	A0A0E2LCQ6_9GAMM	unreviewed	PhaC PHA synthase	M001_18870	Aeromonas veronii Hm21	187	1347420
A0A0E2LCX0	A0A0E2LCX0_9GAMM	unreviewed	PhaC PHA synthase	M001_18865	Aeromonas veronii Hm21	258	1347420
A0A1X7PZT3	A0A1X7PZT3_9RHOB	unreviewed	Multisubunit potassium/proton antiporter, PhaC subunit	SAMN05661107_3369	Maritimibacter sp. HL-12	122	1162418
A0A1H0KTU8	A0A1H0KTU8_9PSED	unreviewed	Multisubunit potassium/proton antiporter, PhaC subunit	SAMN05216213_101389	Pseudomonas guguanensis	109	1198456
A0A328Y2H3	A0A328Y2H3_9GAMM	unreviewed	Multisubunit potassium/proton antiporter PhaC subunit	BCL93_102104	Halomonas taeanensis	115	284577
A0A285QA31	A0A285QA31_9ALTE	unreviewed	Multisubunit potassium/proton antiporter, PhaC subunit (TC 2.A.63.1.1)	SAMN04488490_4161	Marinobacter sp. LV10R510-11A	122	1415568
A1VMF9	A1VMF9_POLNA	unreviewed	Multisubunit potassium/proton antiporter, PhaC subunit	Pnap_1523	Polaromonas naphthalenivorans (strain CJ2)	123	365044
A0A1P8FM24	A0A1P8FM24_9PROT	unreviewed	Class III poly(R)-hydroxyalkanoic acid synthase subunit PhaC	BWI17_16505	Betaproteobacteria bacterium GR16-43	364	1904640
A0A2H3QI02	A0A2H3QI02_9BACI	unreviewed	Class III poly(R)-hydroxyalkanoic acid synthase subunit PhaC	CN409_12335	Bacillus sp. AFS012607	361	2033485
A0A1G5ZGU1	A0A1G5ZGU1_9PSED	unreviewed	Multisubunit potassium/proton antiporter, PhaC subunit	SAMN03159443_05023	Pseudomonas sp. NFACC15-1	114	1566243
A0A2A9GDU4	A0A2A9GDU4_9RHOB	unreviewed	Multisubunit potassium/proton antiporter, PhaC subunit	AXZ77_0420	Thioclava sp. ES.031	112	1798203
A0A2G7GH74	A0A2G7GH74_9CHRO	unreviewed	Class III poly(R)-hydroxyalkanoic acid synthase subunit PhaC	CSQ79_16335	Chroococcales cyanobacterium IPPAS B-1203	350	2049454
C2NES7	C2NES7_BACCE	unreviewed	PHA synthase PhaC	bcere0004_11810	Bacillus cereus BGSC 6E1	361	526970
A0A2N2J349	A0A2N2J349_9DELT	unreviewed	Class III poly(R)-hydroxyalkanoic acid synthase subunit PhaC	CVU55_11830	Deltaproteobacteria bacterium HGW-Deltaproteobacteria-13	430	2013740
A0A250KP97	A0A250KP97_9GAMM	unreviewed	Poly(R)-hydroxyalkanoic acid synthase subunit PhaC	sS8_1414	Methylocaldum marinum	352	1432792
C0VKQ2	C0VKQ2_9GAMM	unreviewed	Poly(R)-hydroxyalkanoic acid synthase, class III, PhaC subunit	phaC HMPREF0023_1721	Acinetobacter sp. ATCC 27244	381	525244
A0A2T1D9H2	A0A2T1D9H2_9CYAN	unreviewed	Class III poly(R)-hydroxyalkanoic acid synthase subunit PhaC	C7B76_10470	filamentous cyanobacterium CCP2	367	2107700
A0A1I7AUZ9	A0A1I7AUZ9_9GAMM	unreviewed	Multisubunit potassium/proton antiporter, PhaC subunit	SAMN04487870_1729	Pseudoalteromonas sp. DSM 26666	115	1761892
A0A1H1E6M8	A0A1H1E6M8_9PSED	unreviewed	Multisubunit potassium/proton antiporter, PhaC subunit	SAMN05216487_4219	Pseudomonas sp. UC 17F4	114	1855328
M7XWS3	M7XWS3_9RHIZ	unreviewed	Poly(R)-hydroxyalkanoic acid synthase subunit PhaC	MmSR116_2111	Methylobacterium mesophilicum SR1.6/6	376	908290
A0A2V3YXP0	A0A2V3YXP0_9PSED	unreviewed	Multisubunit potassium/proton antiporter PhaC subunit	H160_02649	Pseudomonas sp. LAMO17WK12:I9	114	1286370
C3GFZ1	C3GFZ1_BACTU	unreviewed	PHA synthase PhaC	bthur0010_11650	Bacillus thuringiensis serovar pondicheriensis BGSC 4BA1	361	527029
A0A1M3QJ26	A0A1M3QJ26_9GAMM	unreviewed	Class III poly(R)-hydroxyalkanoic acid synthase subunit PhaC	BGP23_07730	Xanthomonadales bacterium 66-474	355	1895868
A0A1I3TT22	A0A1I3TT22_9DELT	unreviewed	Multisubunit potassium/proton antiporter, PhaC subunit	SAMN04488082_10647	Desulfomicrobium apsheronum	109	52560
A0A243MKU1	A0A243MKU1_BACTU	unreviewed	Class III poly(R)-hydroxyalkanoic acid synthase subunit PhaC	BK744_04530	Bacillus thuringiensis serovar zhaodongensis	361	180896
A0A1Q8D833	A0A1Q8D833_9GAMM	unreviewed	PhaC PHA synthase	BSP75_04525	Aeromonas sp. YN13HZO-058	187	1921564
A0A2S8W4Q8	A0A2S8W4Q8_9BACI	unreviewed	Class III poly(R)-hydroxyalkanoic acid synthase subunit PhaC	CQ064_02830	Bacillus sp. MYb78	361	1827288
A0A1H7EVQ7	A0A1H7EVQ7_9BURK	unreviewed	Multisubunit potassium/proton antiporter PhaC subunit	C7399_13749	Paraburkholderia tropica	118	92647
A0A259QW34	A0A259QW34_9GAMM	unreviewed	Class III poly(R)-hydroxyalkanoic acid synthase subunit PhaC	B7X39_15250	Xanthomonadales bacterium 14-68-21	354	1970612
A0A1Q9KLD9	A0A1Q9KLD9_9BACI	unreviewed	Class III poly(R)-hydroxyalkanoic acid synthase subunit PhaC	BTO25_18965	Bacillus sp. MB366	361	1663555
A0A368UP16	A0A368UP16_9GAMM	unreviewed	Multisubunit potassium/proton antiporter PhaC subunit	DFO79_11759	Idiomarina tainanensis	114	502365
A0A1G7PIC6	A0A1G7PIC6_9GAMM	unreviewed	Multisubunit potassium/proton antiporter, PhaC subunit	SAMN05216571_102303	Halomonas taeanensis	115	284577
A0A2A7G8U5	A0A2A7G8U5_9BACI	unreviewed	Class III poly(R)-hydroxyalkanoic acid synthase subunit PhaC	CON64_05080	Bacillus pseudomycoides	361	64104
A0A2T4YP50	A0A2T4YP50_9SPHN	unreviewed	Multisubunit potassium/proton antiporter PhaC subunit	C8J24_1511	Sphingomonas aerolata	120	185951
H8FB93	H8FB93_XANCI	unreviewed	Poly(R)-hydroxyalkanoic acid synthase, class III,PhaC subunit (EC 2.3.1.-)	phaC XMIN_587	Xanthomonas citri pv. mangiferaeindicae LMG 941	358	1156940
A0A1H2N041	A0A1H2N041_9PSED	unreviewed	Multisubunit potassium/proton antiporter, PhaC subunit	SAMN05216558_1514	Pseudomonas vancouverensis	114	95300
A0A259R277	A0A259R277_9GAMM	unreviewed	Class III poly(R)-hydroxyalkanoic acid synthase subunit PhaC	B7X39_05925	Xanthomonadales bacterium 14-68-21	354	1970612
A0A2C3KFT1	A0A2C3KFT1_9BACI	unreviewed	Class III poly(R)-hydroxyalkanoic acid synthase subunit PhaC	COE51_19145	Bacillus pseudomycoides	361	64104
A0A1B9QKB1	A0A1B9QKB1_9VIBR	unreviewed	PhaC PHA synthase	A6E08_14610	Vibrio lentus	185	136468
A0A1H3KPB9	A0A1H3KPB9_9BURK	unreviewed	Multisubunit potassium/proton antiporter, PhaC subunit	SAMN05421547_105262	Delftia lacustris	121	558537
A0A1M5XQI4	A0A1M5XQI4_9BURK	unreviewed	Multisubunit potassium/proton antiporter, PhaC subunit (TC 2.A.63.1.1)	SAMN04488135_10772	Candidimonas bauzanensis	114	658167
A0A0L1LEC1	A0A0L1LEC1_9VIBR	unreviewed	PhaC PHA synthase	ACS79_03680	Vibrio lentus	185	136468
A0A285YPB3	A0A285YPB3_9PSED	unreviewed	Multisubunit potassium/proton antiporter, PhaC subunit	SAMN05660198_04321	Pseudomonas sp. LAIL14HWK12:I3	114	1265483
A0A1K2H4D3	A0A1K2H4D3_9BURK	unreviewed	Multisubunit potassium/proton antiporter, PhaC subunit (TC 2.A.63.1.1)	SAMN02745887_00095	Chitinimonas taiwanensis DSM 18899	113	1121279
F8C6E1	F8C6E1_MYXFH	unreviewed	Poly(R)-hydroxyalkanoic acid synthase subunit PhaC	LILAB_12110	Myxococcus fulvus (strain ATCC BAA-855 / HW-1)	374	483219
A0A223N0E8	A0A223N0E8_9VIBR	unreviewed	PhaC PHA synthase	CCZ37_11840	Vibrio qinghaiensis	189	2025808
A0A1V3Q014	A0A1V3Q014_9GAMM	unreviewed	Class III poly(R)-hydroxyalkanoic acid synthase subunit PhaC	B0E48_11285	Rhodanobacter sp. C03	355	1945858
A0A2N3IF66	A0A2N3IF66_9BACT	unreviewed	Poly(R)-hydroxyalkanoic acid synthase, class III, PhaC subunit	Rain11_1480	Raineya orbicola	374	2016530
A0A072NTL2	A0A072NTL2_BACAZ	unreviewed	Poly(R)-hydroxyalkanoic acid synthase, class III, PhaC subunit (EC 2.3.1.-)	M670_00232	Bacillus azotoformans MEV2011	360	1348973
A0A243DMT6	A0A243DMT6_BACUD	unreviewed	Class III poly(R)-hydroxyalkanoic acid synthase subunit PhaC	BK761_25945	Bacillus thuringiensis subsp. darmstadiensis	361	132264
C2USI6	C2USI6_BACCE	unreviewed	PHA synthase PhaC	bcere0019_11800	Bacillus cereus Rock3-28	361	526983
A0A081LQK7	A0A081LQK7_AERCA	unreviewed	PhaC PHA synthase	NCTC12244_01937	Aeromonas caviae (Aeromonas punctata)	187	648
W7LBL2	W7LBL2_BACFI	unreviewed	Poly(R)-hydroxyalkanoic acid synthase subunit PhaC	PBF_19298	Bacillus firmus DS1	342	1307436
A0A1F0GPY0	A0A1F0GPY0_9FIRM	unreviewed	Class III poly(R)-hydroxyalkanoic acid synthase subunit PhaC	HMPREF3023_07160	Peptoniphilus sp. HMSC075B08	355	1739525
A0A2K9Z1M6	A0A2K9Z1M6_RHILE	unreviewed	Poly(3-hydroxyalkanoate) polymerase subunit PhaC (EC 2.3.1.-)	phaC CUJ84_Chr001779	Rhizobium leguminosarum	618	384
A0A2V4V621	A0A2V4V621_9RHIZ	unreviewed	Multisubunit potassium/proton antiporter PhaC subunit	C8J37_10538	Rhizobium sp. PP-WC-1G-195	113	2135652
A0A2W7R4T3	A0A2W7R4T3_9RHOB	unreviewed	Multisubunit potassium/proton antiporter PhaC subunit	LX76_01698	Cereibacter changlensis	114	402884
I4L3N8	I4L3N8_9PSED	unreviewed	Monovalent cation/proton antiporter, MnhC/PhaC subunit	PseBG33_3360	Pseudomonas synxantha BG33R	114	96901
A0A1N6XTJ4	A0A1N6XTJ4_9GAMM	unreviewed	Multisubunit potassium/proton antiporter, PhaC subunit	SAMN05421647_11624	Marinobacterium stanieri	121	49186
A0A179BX49	A0A179BX49_RHILE	unreviewed	Class III poly(R)-hydroxyalkanoic acid synthase subunit PhaC	A4U53_38495	Rhizobium leguminosarum	368	384
A0A1H2WFU7	A0A1H2WFU7_9RHOB	unreviewed	Multisubunit potassium/proton antiporter, PhaC subunit	SAMN05444385_103389	Epibacterium mobile	117	379347
A0A0H2X3F6	A0A0H2X3F6_XANC8	unreviewed	PhaC protein	XC_0459	Xanthomonas campestris pv. campestris (strain 8004)	125	314565
A0A239FW94	A0A239FW94_9RHOB	unreviewed	Multisubunit potassium/proton antiporter, PhaC subunit	SAMN05421763_102426	Rhodobacter megalophilus	111	418630
A0A2T5SC57	A0A2T5SC57_9PSED	unreviewed	Multisubunit potassium/proton antiporter PhaC subunit	C8K57_11262	Pseudomonas sp. GV041	114	2135750
A0A1N7KU28	A0A1N7KU28_9RHOB	unreviewed	Multisubunit potassium/proton antiporter, PhaC subunit	SAMN05421759_10266	Roseivivax lentus	122	633194
A0A2N2D8N7	A0A2N2D8N7_9FIRM	unreviewed	Class III poly(R)-hydroxyalkanoic acid synthase subunit PhaC	CVU90_00220	Firmicutes bacterium HGW-Firmicutes-15	366	2013776
A0A3E1LCE4	A0A3E1LCE4_XANCE	unreviewed	Class III poly(R)-hydroxyalkanoic acid synthase subunit PhaC	phaC D0A42_00360	Xanthomonas campestris pv. campestris	358	340
A0A3E0MEW9	A0A3E0MEW9_9CHRO	unreviewed	Class III poly(R)-hydroxyalkanoic acid synthase subunit PhaC	phaC DWQ51_01275	Microcystis wesenbergii TW10	364	2060474
A0A1X7DTL5	A0A1X7DTL5_9PROT	unreviewed	Multisubunit potassium/proton antiporter, PhaC subunit	SAMN02982917_0961	Azospirillum oryzae	114	286727
A0A2N2D0Q8	A0A2N2D0Q8_9FIRM	unreviewed	Class III poly(R)-hydroxyalkanoic acid synthase subunit PhaC	CVU90_14375	Firmicutes bacterium HGW-Firmicutes-15	363	2013776
A0A2N0G683	A0A2N0G683_9GAMM	unreviewed	Multisubunit potassium/proton antiporter PhaC subunit	ATG69_0854	Halomonas sp. es.049	111	1761788
A0A1I1Q6N2	A0A1I1Q6N2_9RHOB	unreviewed	Multisubunit potassium/proton antiporter, PhaC subunit	SAMN05421762_3491	Pseudooceanicola nitratireducens	138	517719
Q6HLM8	Q6HLM8_BACHK	unreviewed	Poly(R)-hydroxyalkanoic acid synthase, class III, PhaC subunit (EC 2.3.1.-)	phaC BT9727_1208	Bacillus thuringiensis subsp. konkukian (strain 97-27)	361	281309
A0A2M8H6D7	A0A2M8H6D7_9GAMM	unreviewed	PhaC PHA synthase	CUC44_16525	Aeromonas lusitana	185	931529
A0A072NEU2	A0A072NEU2_BACAZ	unreviewed	Poly(R)-hydroxyalkanoic acid synthase, class III, PhaC subunit (EC 2.3.1.-)	M670_04790	Bacillus azotoformans MEV2011	363	1348973
A0A1B1CI01	A0A1B1CI01_RHILE	unreviewed	Class III poly(R)-hydroxyalkanoic acid synthase subunit PhaC	BA011_26710	Rhizobium leguminosarum	369	384
A0A2A9FKT7	A0A2A9FKT7_9ALTE	unreviewed	Multisubunit potassium/proton antiporter PhaC subunit	ATG98_0495	Marinobacter sp. LV10R520-4	122	1761796
A0A368ZNC8	A0A368ZNC8_9GAMM	unreviewed	Multisubunit potassium/proton antiporter PhaC subunit	DFP77_1439	Marinomonas foliarum	121	491950
A0A154QWZ4	A0A154QWZ4_9GAMM	unreviewed	Class III poly(R)-hydroxyalkanoic acid synthase subunit PhaC	RhoFW510R10_05855	Rhodanobacter sp. FW510-R10	355	1524462
A0A1G5BAI3	A0A1G5BAI3_9PROT	unreviewed	Multisubunit potassium/proton antiporter, PhaC subunit	SAMN05216308_101650	Nitrosospira sp. Nsp13	114	1855332
A0A2W7QUQ6	A0A2W7QUQ6_9RHOB	unreviewed	Multisubunit potassium/proton antiporter PhaC subunit	LX76_02780	Cereibacter changlensis	112	402884
A0A329EQP4	A0A329EQP4_9BACI	unreviewed	Class III poly(R)-hydroxyalkanoic acid synthase subunit PhaC	A4R27_11150	Bacillus endophyticus	353	135735
A0A2A6RLJ6	A0A2A6RLJ6_9CHLR	unreviewed	Class III poly(R)-hydroxyalkanoic acid synthase subunit PhaC	CJ255_06140	Candidatus Viridilinea mediisalina	370	2024553
A0A2N7BJM3	A0A2N7BJM3_9VIBR	unreviewed	PhaC PHA synthase	BCV30_18700	Vibrio lentus	185	136468
A0A1Y5NW36	A0A1Y5NW36_ACINO	unreviewed	PHA synthase PhaC	H125_00940	Acinetobacter nosocomialis P020	361	1285584
A0A1H0H7T7	A0A1H0H7T7_9GAMM	unreviewed	Multisubunit potassium/proton antiporter, PhaC subunit	SAMN04487957_10448	Halomonas shengliensis	114	419597
I4W6K5	I4W6K5_9GAMM	unreviewed	Poly(R)-hydroxyalkanoic acid synthase, class III, PhaC subunit	UU7_03007	Rhodanobacter spathiphylli B39	355	1163407
A0A1N7Q3G9	A0A1N7Q3G9_9GAMM	unreviewed	Multisubunit potassium/proton antiporter, PhaC subunit	SAMN05421686_11327	Oleibacter marinus	138	484498
A0A2N7IAC4	A0A2N7IAC4_9VIBR	unreviewed	PhaC PHA synthase	BCT74_12395	Vibrio lentus	185	136468
A0A2N0X0V2	A0A2N0X0V2_9GAMM	unreviewed	PhaC PHA synthase	CW745_03220	Psychromonas sp. psych-6C06	182	2058089
A0A2T1J4L6	A0A2T1J4L6_9VIBR	unreviewed	PhaC PHA synthase	C7E22_16500	Vibrio sp. V02_P2A34T13	185	1982231
I4ZUL3	I4ZUL3_9GAMM	unreviewed	PHA synthase PhaC	HADU_05380	Acinetobacter sp. HA	365	1173062
A0A2S4MIS6	A0A2S4MIS6_9BURK	unreviewed	Multisubunit potassium/proton antiporter PhaC subunit	B0G62_102256	Paraburkholderia eburnea	122	1189126
A0A2V4ZPK7	A0A2V4ZPK7_9RHIZ	unreviewed	Multisubunit potassium/proton antiporter PhaC subunit	C7491_12923	Ensifer sp. AP48	115	2135475
A0A1I2V9K0	A0A1I2V9K0_9RHIZ	unreviewed	Multisubunit potassium/proton antiporter, PhaC subunit	SAMN05192565_113107	Methylobacterium gossipiicola	122	582675
A0A1T5AB13	A0A1T5AB13_9PROT	unreviewed	Multisubunit potassium/proton antiporter, PhaC subunit	SAMN06295997_10547	Arcobacter marinus	114	505249
R8HAP4	R8HAP4_BACCE	unreviewed	Poly(R)-hydroxyalkanoic acid synthase, class III, PhaC subunit	IKE_00297	Bacillus cereus VD196	361	1053243
A0A1S2QY26	A0A1S2QY26_9BACI	unreviewed	Class III poly(R)-hydroxyalkanoic acid synthase subunit PhaC	BIV60_21230	Bacillus sp. MUM 116	348	1678002
A0A1G9ZCG7	A0A1G9ZCG7_9GAMM	unreviewed	Multisubunit potassium/proton antiporter, PhaC subunit	SAMN04487951_10366	Halomonas arcis	110	416873
A0A375H3V5	A0A375H3V5_9BURK	unreviewed	Poly(3-hydroxyalkanoate) polymerase subunit PhaC (EC 2.3.1.-)	phaC CBM2607_11308	Cupriavidus taiwanensis	593	164546
A0A1J9UAE9	A0A1J9UAE9_9BACI	unreviewed	Class III poly(R)-hydroxyalkanoic acid synthase subunit PhaC	BAU28_17775	Bacillus paramycoides	361	2026194
A0RBE1	A0RBE1_BACAH	unreviewed	Poly(R)-hydroxyalkanoic acid synthase, class III, PhaC subunit	BALH_1180	Bacillus thuringiensis (strain Al Hakam)	361	412694
A0A375GY00	A0A375GY00_9BURK	unreviewed	Poly(3-hydroxyalkanoate) polymerase subunit PhaC (EC 2.3.1.-)	phaC CBM2590_20065	Cupriavidus taiwanensis	609	164546
A0A2S7E9B8	A0A2S7E9B8_XANEU	unreviewed	Class III poly(R)-hydroxyalkanoic acid synthase subunit PhaC	XaclCFBP3371_19775	Xanthomonas euvesicatoria pv. citrumelonis	358	189396
A0A1Y0RQJ3	A0A1Y0RQJ3_9CYAN	unreviewed	Class III poly(R)-hydroxyalkanoic acid synthase subunit PhaC	BZZ01_22725	Nostocales cyanobacterium HT-58-2	366	1940762
A0A328ZXU7	A0A328ZXU7_9PROT	unreviewed	Multisubunit potassium/proton antiporter PhaC subunit	C8R33_11032	Nitrosomonas sp. Nm143	109	200123
A0A2V5E7J0	A0A2V5E7J0_9PSED	unreviewed	Multisubunit potassium/proton antiporter PhaC subunit	N436_00608	Pseudomonas sp. RV120224-01b	114	1378083
A0A378JVP5	A0A378JVP5_9GAMM	unreviewed	Poly(R)-hydroxyalkanoic acid synthase, class III, PhaC subunit	NCTC12239_01028	Legionella moravica	559	39962
A4G9D2	A4G9D2_HERAR	unreviewed	Putative K(+)/H(+) antiporter subunit C (PH adaptation potassium efflux system protein C) (Pha system subunit C) phaC-like	HEAR3009	Herminiimonas arsenicoxydans	113	204773
J8YZ01	J8YZ01_BACCE	unreviewed	Poly(R)-hydroxyalkanoic acid synthase, class III, PhaC subunit	IG3_00726	Bacillus cereus HuA2-1	361	1053201
A0A1I7DHB4	A0A1I7DHB4_9RHIZ	unreviewed	Multisubunit potassium/proton antiporter, PhaC subunit	SAMN05518861_11370	Mesorhizobium sp. YR577	114	1884373
A0A1I6QKM9	A0A1I6QKM9_9CAUL	unreviewed	Multisubunit potassium/proton antiporter, PhaC subunit	SAMN05192570_1918	Brevundimonas viscosa	115	871741
A0A1G4UUH5	A0A1G4UUH5_9PSED	unreviewed	Multisubunit potassium/proton antiporter, PhaC subunit	SAMN03159424_05595	Pseudomonas sp. NFACC05-1	114	1566241
A0A243CTA7	A0A243CTA7_BACTU	unreviewed	Class III poly(R)-hydroxyalkanoic acid synthase subunit PhaC	BK749_19560	Bacillus thuringiensis serovar vazensis	361	180867
A0A0F6FQF3	A0A0F6FQF3_BACTK	unreviewed	Poly(R)-hydroxyalkanoic acid synthase, class III, PhaC subunit	phaC BG08_4485	Bacillus thuringiensis subsp. kurstaki	361	29339
D0S3R3	D0S3R3_ACICA	unreviewed	Poly(R)-hydroxyalkanoic acid synthase, class III, PhaC subunit	phaC HMPREF0012_00949	Acinetobacter calcoaceticus RUH2202	361	575585
A0A2M7MVZ4	A0A2M7MVZ4_9PROT	unreviewed	Class III poly(R)-hydroxyalkanoic acid synthase subunit PhaC	COZ24_06270	Hydrogenophilales bacterium CG_4_10_14_3_um_filter_63_21	358	1974028
I3YE93	I3YE93_THIV6	unreviewed	Poly(R)-hydroxyalkanoic acid synthase, class III, PhaC subunit	Thivi_3441	Thiocystis violascens (strain ATCC 17096 / DSM 198 / 6111) (Chromatium violascens)	355	765911
A0A1H2AKL1	A0A1H2AKL1_9PSED	unreviewed	Multisubunit potassium/proton antiporter, PhaC subunit	SAMN04490206_3212	Pseudomonas umsongensis	114	198618
A0A1H1A0P8	A0A1H1A0P8_9CAUL	unreviewed	Multisubunit potassium/proton antiporter, PhaC subunit (TC 2.A.63.1.1)	SAMN02787020_0964	Brevundimonas sp. 374	114	1150400
A0A2W7AY77	A0A2W7AY77_9CYAN	unreviewed	Class III poly(R)-hydroxyalkanoic acid synthase subunit PhaC	DCF20_01435	Pseudanabaena sp.	367	1153
A0A2U1FMR3	A0A2U1FMR3_9PSED	unreviewed	Multisubunit potassium/proton antiporter PhaC subunit	F474_02564	Pseudomonas sp. URIL14HWK12:I12	114	1261628
A0A347V710	A0A347V710_BACTU	unreviewed	Class III poly(R)-hydroxyalkanoic acid synthase subunit PhaC	CUC43_17030	Bacillus thuringiensis LM1212	361	1417985
A1U4K6	A1U4K6_MARHV	unreviewed	Multisubunit potassium/proton antiporter, PhaC subunit	Maqu_2850	Marinobacter hydrocarbonoclasticus (strain ATCC 700491 / DSM 11845 / VT8)	123	351348
A0A2T5AXK6	A0A2T5AXK6_MYCDI	unreviewed	Multisubunit potassium/proton antiporter PhaC subunit	C7449_10941	Mycoplana dimorpha	112	28320
A0A243JIB9	A0A243JIB9_BACTU	unreviewed	Class III poly(R)-hydroxyalkanoic acid synthase subunit PhaC	BK708_08910	Bacillus thuringiensis serovar yunnanensis	361	143794
A0A369XV51	A0A369XV51_9PROT	unreviewed	Class III poly(R)-hydroxyalkanoic acid synthase subunit PhaC	phaC DVS81_07140	Candidatus Accumulibacter phosphatis	368	327160
A0A1Q3VDI2	A0A1Q3VDI2_9GAMM	unreviewed	Class III poly(R)-hydroxyalkanoic acid synthase subunit PhaC	BGO50_09195	Rhodanobacter sp. 67-28	355	1895822
Q8PQ67	Q8PQ67_XANAC	unreviewed	PhaC protein	phaC XAC0461	Xanthomonas axonopodis pv. citri (strain 306)	124	190486
E0UHS4	E0UHS4_CYAP2	unreviewed	Poly(R)-hydroxyalkanoic acid synthase, class III, PhaC subunit	Cyan7822_1330	Cyanothece sp. (strain PCC 7822)	364	497965
R8AZZ8	R8AZZ8_9ALTE	unreviewed	Poly(R)-hydroxyalkanoic acid synthase subunit PhaC	MARLIPOL_09791	Marinobacter lipolyticus SM19	383	1318628
A0A0Q2SG21	A0A0Q2SG21_VIBFU	unreviewed	PhaC PHA synthase	AMR76_08315	Vibrio furnissii	185	29494
A0A397N2Y9	A0A397N2Y9_PSEPS	unreviewed	Multisubunit potassium/proton antiporter PhaC subunit	DFO61_2520	Pseudomonas pseudoalcaligenes	109	330
A0A1Q3X7S4	A0A1Q3X7S4_9BACT	unreviewed	Class III poly(R)-hydroxyalkanoic acid synthase subunit PhaC	BGO69_05140	Bacteroidetes bacterium 46-16	350	1895925
A0A1G6E0H2	A0A1G6E0H2_9GAMM	unreviewed	Multisubunit potassium/proton antiporter, PhaC subunit	SAMN02927930_01993	Idiomarina indica	114	1159017
A0A1H2UKN8	A0A1H2UKN8_9GAMM	unreviewed	Multisubunit potassium/proton antiporter, PhaC subunit	SAMN05443545_102160	Aidingimonas halophila	115	574349
A0A3D9X6J3	A0A3D9X6J3_9PSED	unreviewed	Multisubunit potassium/proton antiporter PhaC subunit	C7541_101477	Pseudomonas sp. OV577	114	2135595
A0A1Q4M365	A0A1Q4M365_BACAN	unreviewed	Poly(R)-hydroxyalkanoic acid synthase, class III, PhaC subunit (EC 2.3.1.-)	phaC GBAA_1331	Bacillus anthracis	361	1392
A0A353XES5	A0A353XES5_9DELT	unreviewed	Class III poly(R)-hydroxyalkanoic acid synthase subunit PhaC	DDX99_10520	Desulfofustis sp.	358	2053546
A0A2S1A8D5	A0A2S1A8D5_9BACI	unreviewed	Class III poly(R)-hydroxyalkanoic acid synthase subunit PhaC	CG477_006285	Bacillus cytotoxicus	361	580165
A0A1S2C9U2	A0A1S2C9U2_9BACI	unreviewed	Class III poly(R)-hydroxyalkanoic acid synthase subunit PhaC	BCV52_22730	Bacillus aryabhattai	347	412384
A0A246KYA9	A0A246KYA9_9GAMM	unreviewed	Class III poly(R)-hydroxyalkanoic acid synthase subunit PhaC	CEE55_11215	Stenotrophomonas pavanii	355	487698
A0A366HJV8	A0A366HJV8_9BURK	unreviewed	Multisubunit potassium/proton antiporter PhaC subunit	DFR37_101259	Eoetvoesia caeni	114	645616
A0A264YWM2	A0A264YWM2_9BACI	unreviewed	Class III poly(R)-hydroxyalkanoic acid synthase subunit PhaC	CHN50_11425	Bacillus aryabhattai	362	412384
A0A1I5NS95	A0A1I5NS95_9BURK	unreviewed	Multisubunit potassium/proton antiporter, PhaC subunit	SAMN05443579_109372	Variovorax sp. PDC80	120	1882827
A0A378JF96	A0A378JF96_9GAMM	unreviewed	Poly(R)-hydroxyalkanoic acid synthase, class III, PhaC subunit	NCTC12388_01025	Legionella gratiana	559	45066
A0A2B4NCK8	A0A2B4NCK8_9BACI	unreviewed	Class III poly(R)-hydroxyalkanoic acid synthase subunit PhaC	COI42_16685	Bacillus aryabhattai	362	412384
A0A1M5N6U7	A0A1M5N6U7_9GAMM	unreviewed	Multisubunit potassium/proton antiporter, PhaC subunit	SAMN02745753_04595	Marinomonas polaris DSM 16579	121	1122206
A0A2N7BYU0	A0A2N7BYU0_9VIBR	unreviewed	PhaC PHA synthase	BCV32_17365	Vibrio sp. 10N.286.55.C11	185	1884478
C2Z524	C2Z524_BACCE	unreviewed	PHA synthase PhaC	bcere0029_12220	Bacillus cereus AH1272	361	526993
A0A1J9U2V2	A0A1J9U2V2_9BACI	unreviewed	Class III poly(R)-hydroxyalkanoic acid synthase subunit PhaC	BAU26_14130	Bacillus sp. N35-10-4	361	1866315
A0A243BDJ2	A0A243BDJ2_BACTU	unreviewed	Class III poly(R)-hydroxyalkanoic acid synthase subunit PhaC	BK742_15015	Bacillus thuringiensis serovar pingluonsis	361	180881
A0A1X1QQA7	A0A1X1QQA7_9GAMM	unreviewed	Class III poly(R)-hydroxyalkanoic acid synthase subunit PhaC	A6F70_05375	Cycloclasticus sp. symbiont of Bathymodiolus heckerae	348	1284675
A0A1G5Y5H1	A0A1G5Y5H1_9RHIZ	unreviewed	Multisubunit potassium/proton antiporter, PhaC subunit	SAMN03159448_03037	Sinorhizobium sp. NFACC03	115	1566295
A0A2U1E1D2	A0A2U1E1D2_9BURK	unreviewed	Multisubunit potassium/proton antiporter PhaC subunit	C8C95_4547	Acidovorax sp. 99	121	2135634
R8DR27	R8DR27_BACCE	unreviewed	Poly(R)-hydroxyalkanoic acid synthase, class III, PhaC subunit	ICC_04231	Bacillus cereus BAG1X1-1	361	1053170
A0A2A7DD05	A0A2A7DD05_BACAN	unreviewed	Class III poly(R)-hydroxyalkanoic acid synthase subunit PhaC	CON16_05155	Bacillus anthracis	361	1392
A0A2B0X7H9	A0A2B0X7H9_BACAN	unreviewed	Class III poly(R)-hydroxyalkanoic acid synthase subunit PhaC	COJ30_21250	Bacillus anthracis	361	1392
A0A1G6A4W1	A0A1G6A4W1_9GAMM	unreviewed	Multisubunit potassium/proton antiporter, PhaC subunit	SAMN02927930_00137	Idiomarina indica	117	1159017
A0A1H2U0I9	A0A1H2U0I9_9RHOB	unreviewed	Multisubunit potassium/proton antiporter, PhaC subunit	SAMN04488041_102357	Sulfitobacter pontiacus	125	60137
A0A2E5F966	A0A2E5F966_9GAMM	unreviewed	Class III poly(R)-hydroxyalkanoic acid synthase subunit PhaC	CL866_01335	Cycloclasticus sp.	348	2024830
A0A1G6KC44	A0A1G6KC44_9GAMM	unreviewed	Multisubunit potassium/proton antiporter, PhaC subunit	SAMN05421749_1047	Acinetobacter marinus	122	281375
A0A1S9GLW6	A0A1S9GLW6_9RHIZ	unreviewed	Class III poly(R)-hydroxyalkanoic acid synthase subunit PhaC	BS630_23815	Rhizobium laguerreae	368	1076926
A0A238WV69	A0A238WV69_9RHOB	unreviewed	Multisubunit potassium/proton antiporter, PhaC subunit	SAMN06265370_107171	Puniceibacterium sediminis	113	1608407
A0A1N7ISK0	A0A1N7ISK0_9GAMM	unreviewed	Multisubunit potassium/proton antiporter, PhaC subunit	SAMN05421760_10151	Neptunomonas antarctica	121	619304
A0A1I4P3G3	A0A1I4P3G3_9BURK	unreviewed	Multisubunit potassium/proton antiporter, PhaC subunit	SAMN05444747_103412	Variovorax sp. OV329	114	1882825
K9AFM9	K9AFM9_9GAMM	unreviewed	Poly(R)-hydroxyalkanoic acid synthase, class III, PhaC subunit	phaC_1 ACINWC141_1879	Acinetobacter sp. WC-141	361	903915
K9AB82	K9AB82_9GAMM	unreviewed	Poly(R)-hydroxyalkanoic acid synthase, class III, PhaC subunit	phaC_2 ACINWC141_2638	Acinetobacter sp. WC-141	383	903915
B1LYX4	B1LYX4_METRJ	unreviewed	Poly(R)-hydroxyalkanoic acid synthase, class III, PhaC subunit	Mrad2831_2400	Methylobacterium radiotolerans (strain ATCC 27329 / DSM 1819 / JCM 2831 / NBRC 15690 / NCIMB 10815 / 0-1)	376	426355
R8YCI1	R8YCI1_BACCE	unreviewed	Poly(R)-hydroxyalkanoic acid synthase, class III, PhaC subunit	IAY_00541	Bacillus cereus TIAC219	361	718222
A0A1T4JLR2	A0A1T4JLR2_9PROT	unreviewed	Poly-beta-hydroxybutyrate polymerase (PhaC) N-terminus	SAMN02745126_00130	Enhydrobacter aerosaccus	250	225324
A0A370EJH0	A0A370EJH0_9BURK	unreviewed	Multisubunit potassium/proton antiporter PhaC subunit	DFO48_106175	Comamonas sp. AG1104	121	2183900
Q1I7V9	Q1I7V9_PSEE4	unreviewed	Putative multicomponent potassium-proton antiporter, subunit C (PhaC)	PSEEN3534	Pseudomonas entomophila (strain L48)	114	384676
A0A2S6YFF1	A0A2S6YFF1_9XANT	unreviewed	Class III poly(R)-hydroxyalkanoic acid synthase subunit PhaC	XarjCFBP7653_07950	Xanthomonas arboricola	358	56448
A0A2C2GYM0	A0A2C2GYM0_BACTU	unreviewed	Class III poly(R)-hydroxyalkanoic acid synthase subunit PhaC	COE03_13035	Bacillus thuringiensis	361	1428
A0A2C5AN25	A0A2C5AN25_9BACI	unreviewed	Class III poly(R)-hydroxyalkanoic acid synthase subunit PhaC	COF80_05290	Bacillus toyonensis	361	155322
A0A2A8Z0S4	A0A2A8Z0S4_BACCE	unreviewed	Class III poly(R)-hydroxyalkanoic acid synthase subunit PhaC	CN285_12185	Bacillus cereus	361	1396
A0A1Q4FZW9	A0A1Q4FZW9_9GAMM	unreviewed	Class III poly(R)-hydroxyalkanoic acid synthase subunit PhaC	BGP24_02630	Xanthomonadales bacterium 69-70	354	1895869
A0A2C2U6H6	A0A2C2U6H6_BACCE	unreviewed	Class III poly(R)-hydroxyalkanoic acid synthase subunit PhaC	COE15_09590	Bacillus cereus	361	1396
A0A2B1JEW4	A0A2B1JEW4_BACCE	unreviewed	Class III poly(R)-hydroxyalkanoic acid synthase subunit PhaC	COJ77_04575	Bacillus cereus	361	1396
A0A2H6AZ42	A0A2H6AZ42_9BACT	unreviewed	Poly(3-hydroxyalkanoate) polymerase subunit PhaC (EC 2.3.1.-)	phaC_1 HRbin40_00660	bacterium HR40	566	2035435
A0A1I0CG21	A0A1I0CG21_NITER	unreviewed	Multisubunit potassium/proton antiporter, PhaC subunit	SAMN05216309_12325	Nitrosomonas europaea	114	915
A0A1S6WW25	A0A1S6WW25_9RHIZ	unreviewed	Multisubunit potassium/proton antiporter, PhaC subunit	BWD162_014500	Bartonella sp. WD16.2	113	1933904
A0A1E5FBQ0	A0A1E5FBQ0_VIBSP	unreviewed	PhaC PHA synthase	A142_12560	Vibrio splendidus 12E03	185	1191305
A0A2R8ADY8	A0A2R8ADY8_9RHOB	unreviewed	Poly(3-hydroxyalkanoate) polymerase subunit PhaC (EC 2.3.1.-)	phaC_2 POI8812_02616	Pontivivens insulae	601	1639689
K8PT13	K8PT13_9BRAD	unreviewed	Poly(R)-hydroxyalkanoic acid synthase, class III, PhaC subunit	HMPREF9696_00213	Afipia clevelandensis ATCC 49720	369	883079
A0A2L0TY91	A0A2L0TY91_9GAMM	unreviewed	PhaC PHA synthase	C2U37_20605	Aeromonas sp. ASNIH1	187	1636606
A0A1G9PSQ2	A0A1G9PSQ2_9GAMM	unreviewed	Multisubunit potassium/proton antiporter, PhaC subunit	SAMN05192555_108189	Halomonas pantelleriensis	113	48727
A0A0P7YH31	A0A0P7YH31_9SPHN	unreviewed	Class I polyhydroxyalkanoate synthase PhaC1	phaC1 HLUCCO15_10395	Erythrobacteraceae bacterium HL-111	648	1666908
A0A0P7WD05	A0A0P7WD05_9SPHN	unreviewed	Multicomponent K+:H+ antiporter subunit PhaC	phaC HLUCCO15_13705	Erythrobacteraceae bacterium HL-111	131	1666908
A0A2C2U7K2	A0A2C2U7K2_BACCE	unreviewed	Class III poly(R)-hydroxyalkanoic acid synthase subunit PhaC	COE23_23685	Bacillus cereus	361	1396
A0A2B7H848	A0A2B7H848_BACTU	unreviewed	Class III poly(R)-hydroxyalkanoic acid synthase subunit PhaC	COJ15_11445	Bacillus thuringiensis	361	1428
A0A1J9X0C5	A0A1J9X0C5_BACCE	unreviewed	Class III poly(R)-hydroxyalkanoic acid synthase subunit PhaC	A9485_05465	Bacillus cereus	361	1396
A0A2G6TT20	A0A2G6TT20_9BURK	unreviewed	Multisubunit potassium/proton antiporter PhaC subunit	CLU98_2000	Burkholderiales bacterium 23	121	2035215
A0A1C4BH62	A0A1C4BH62_BACTU	unreviewed	PHA synthase PhaC	BTT61001_01285	Bacillus thuringiensis	361	1428
A0A2S7BLU0	A0A2S7BLU0_9XANT	unreviewed	Class III poly(R)-hydroxyalkanoic acid synthase subunit PhaC	XarbCFBP7697_10650	Xanthomonas arboricola	358	56448
A0A2A8RW93	A0A2A8RW93_BACCE	unreviewed	Class III poly(R)-hydroxyalkanoic acid synthase subunit PhaC	CN354_15420	Bacillus cereus	361	1396
A0A2H6B1Q2	A0A2H6B1Q2_9BACT	unreviewed	Poly(3-hydroxyalkanoate) polymerase subunit PhaC (EC 2.3.1.-)	phaC_3 HRbin40_01602	bacterium HR40	596	2035435
A0A2S7XG86	A0A2S7XG86_9GAMM	unreviewed	PhaC PHA synthase	BTO23_01155	Aliivibrio sifiae	186	566293
A0A2A8ECU1	A0A2A8ECU1_BACCE	unreviewed	Class III poly(R)-hydroxyalkanoic acid synthase subunit PhaC	CN553_06185	Bacillus cereus	361	1396
A0A150EJC1	A0A150EJC1_BACCE	unreviewed	Class III poly(R)-hydroxyalkanoic acid synthase subunit PhaC	CN415_13315	Bacillus cereus	361	1396
A0A2B0LB76	A0A2B0LB76_BACCE	unreviewed	Class III poly(R)-hydroxyalkanoic acid synthase subunit PhaC	COI93_23395	Bacillus cereus	361	1396
A0A1G9PJA5	A0A1G9PJA5_9BURK	unreviewed	Multisubunit potassium/proton antiporter, PhaC subunit	SAMN05428957_101448	Oryzisolibacter propanilivorax	121	1527607
A0A2A7HB62	A0A2A7HB62_BACCE	unreviewed	Class III poly(R)-hydroxyalkanoic acid synthase subunit PhaC	COM79_21130	Bacillus cereus	361	1396
A0A2S7ADH1	A0A2S7ADH1_9XANT	unreviewed	Class III poly(R)-hydroxyalkanoic acid synthase subunit PhaC	XarjCFBP7645_09115	Xanthomonas arboricola	358	56448
A0A1C4ATH0	A0A1C4ATH0_BACCE	unreviewed	Class III poly(R)-hydroxyalkanoic acid synthase subunit PhaC	BJR07_16155	Bacillus cereus	361	1396
A0A2C5RDR4	A0A2C5RDR4_BACCE	unreviewed	Class III poly(R)-hydroxyalkanoic acid synthase subunit PhaC	COI69_19330	Bacillus cereus	361	1396
A0A2B9C1Q3	A0A2B9C1Q3_BACCE	unreviewed	Class III poly(R)-hydroxyalkanoic acid synthase subunit PhaC	CN950_05445	Bacillus cereus	361	1396
A0A2S6YYT4	A0A2S6YYT4_9XANT	unreviewed	Class III poly(R)-hydroxyalkanoic acid synthase subunit PhaC	XarjCFBP7652_02000	Xanthomonas arboricola	358	56448
A0A2G6DI57	A0A2G6DI57_9PROT	unreviewed	Class III poly(R)-hydroxyalkanoic acid synthase subunit PhaC	CR991_05670	Proteobacteria bacterium	355	1977087
A0A2G6D937	A0A2G6D937_9PROT	unreviewed	Class III poly(R)-hydroxyalkanoic acid synthase subunit PhaC	CSB47_05595	Proteobacteria bacterium	360	1977087
E4KRA7	E4KRA7_9LACT	unreviewed	Poly(R)-hydroxyalkanoic acid synthase, class III, PhaC subunit	phaC HMPREF9257_0406	Eremococcus coleocola ACS-139-V-Col8	356	908337
A0A1E5FLA7	A0A1E5FLA7_9VIBR	unreviewed	PhaC PHA synthase	A1QY_02335	Vibrio ordalii 12B09	166	314865
A0A2C1SH54	A0A2C1SH54_BACCE	unreviewed	Class III poly(R)-hydroxyalkanoic acid synthase subunit PhaC	COD67_01570	Bacillus cereus	361	1396
A0A2B1E2K9	A0A2B1E2K9_BACCE	unreviewed	Class III poly(R)-hydroxyalkanoic acid synthase subunit PhaC	COJ45_20665	Bacillus cereus	361	1396
A0A2G6Y7X8	A0A2G6Y7X8_9BURK	unreviewed	Multisubunit potassium/proton antiporter PhaC subunit	CLU86_1905	Acidovorax sp. 62	128	2035203
A0A372DKR2	A0A372DKR2_9GAMM	unreviewed	Class III poly(R)-hydroxyalkanoic acid synthase subunit PhaC	D0Y53_08605	Lysobacter sp. WF-2	356	2303539
R9CAN2	R9CAN2_9BACI	unreviewed	Poly(R)-hydroxyalkanoic acid synthase subunit PhaC	A499_08659	Bacillus nealsonii AAU1	337	1202533
L8LPJ5	L8LPJ5_9CHRO	unreviewed	Poly(R)-hydroxyalkanoic acid synthase, class III, PhaC subunit	GLO73106DRAFT_00018970	Gloeocapsa sp. PCC 73106	366	102232
A0A2W4M8T5	A0A2W4M8T5_9PROT	unreviewed	Class III poly(R)-hydroxyalkanoic acid synthase subunit PhaC	DIU71_08660	Proteobacteria bacterium	367	1977087
A0A0P7YZX7	A0A0P7YZX7_9SPHN	unreviewed	Class II polyhydroxyalkanoate synthase PhaC2	phaC2 HLUCCO15_00010	Erythrobacteraceae bacterium HL-111	564	1666908
A0A1K2C4H4	A0A1K2C4H4_9PSED	unreviewed	Multisubunit potassium/proton antiporter, PhaC subunit	SAMN03159309_03823	Pseudomonas sp. NFACC36	114	1566197
A0A1H8IP32	A0A1H8IP32_9PROT	unreviewed	Multisubunit potassium/proton antiporter, PhaC subunit	SAMN05216404_106112	Nitrosospira multiformis	113	1231
A0A1H8LUB8	A0A1H8LUB8_9PSED	unreviewed	Multisubunit potassium/proton antiporter, PhaC subunit	SAMN03159293_01846	Pseudomonas sp. NFACC39-1	114	1566195
A0A0W7TYZ4	A0A0W7TYZ4_9GAMM	unreviewed	PhaC PHA synthase	ATO46_06935	Aeromonas schubertii	243	652
A0A1R3EPW6	A0A1R3EPW6_9VIBR	unreviewed	PhaC PHA synthase	BH582_22885	Vibrio sp. 10N.222.47.A9	185	1903178
J8LA46	J8LA46_BACCE	unreviewed	Poly(R)-hydroxyalkanoic acid synthase, class III, PhaC subunit	IK5_02576	Bacillus cereus VD154	361	1053238
A0A370FJL6	A0A370FJL6_9BURK	unreviewed	Multisubunit potassium/proton antiporter PhaC subunit	DFR41_102378	Pseudacidovorax intermedius	115	433924
A0A1G4PBR0	A0A1G4PBR0_9RHIZ	unreviewed	Multisubunit potassium/proton antiporter, PhaC subunit (TC 2.A.63.1.1)	SAMN05660859_0445	Ancylobacter rudongensis	132	177413
Q3IVW1	Q3IVW1_RHOS4	unreviewed	Multisubunit potassium/proton antiporter, PhaC subunit	RSP_3714	Rhodobacter sphaeroides (strain ATCC 17023 / 2.4.1 / NCIB 8253 / DSM 158)	114	272943
Q3IZ58	Q3IZ58_RHOS4	unreviewed	Multisubunit potassium/proton antiporter, PhaC subunit	phaC RSP_0993	Rhodobacter sphaeroides (strain ATCC 17023 / 2.4.1 / NCIB 8253 / DSM 158)	111	272943
Q1QZ49	Q1QZ49_CHRSD	unreviewed	Multisubunit potassium/proton antiporter, PhaC subunit	Csal_0902	Chromohalobacter salexigens (strain DSM 3043 / ATCC BAA-138 / NCIMB 13768)	116	290398
A0A2U9UA55	A0A2U9UA55_9RHIZ	unreviewed	Class III poly(R)-hydroxyalkanoic acid synthase subunit PhaC	A3862_18750	Methylobacterium sp. XJLW	376	739141
A0A316C526	A0A316C526_PSESE	unreviewed	Multisubunit potassium/proton antiporter PhaC subunit	C7441_10618	Pseudaminobacter salicylatoxidans	112	93369
A0A1G4S5Q8	A0A1G4S5Q8_9PSED	unreviewed	Multisubunit potassium/proton antiporter, PhaC subunit	SAMN05216370_2392	Pseudomonas peli	109	592361
A0A3D9YVL1	A0A3D9YVL1_9PSED	unreviewed	Multisubunit potassium/proton antiporter PhaC subunit	C7542_103409	Pseudomonas sp. OV657	114	2135596
F5W023	F5W023_9STRE	unreviewed	Poly-beta-hydroxybutyrate polymerase PhaC, N-terminal domain protein	HMPREF9967_1038	Streptococcus infantis SK1076	130	1005705
D3FQ75	D3FQ75_BACPE	unreviewed	Poly(R)-hydroxyalkanoic acid synthase, class III, PhaC subunit	phaC BpOF4_07445	Bacillus pseudofirmus (strain OF4)	328	398511
A0A1T5B5B1	A0A1T5B5B1_9SPHN	unreviewed	Multisubunit potassium/proton antiporter, PhaC subunit	SAMN06295937_1005145	Sphingopyxis flava	113	1507287
A0A1N6GQ22	A0A1N6GQ22_9PROT	unreviewed	Multisubunit potassium/proton antiporter, PhaC subunit	SAMN02743940_0811	Nitrosomonas cryotolerans ATCC 49181	109	1131553
A0A1E7RJ56	A0A1E7RJ56_9GAMM	unreviewed	Class III poly(R)-hydroxyalkanoic acid synthase subunit PhaC	BIY45_17315	Stenotrophomonas sp. BIIR7	355	1904462
A0A370SE15	A0A370SE15_9PSED	unreviewed	Multisubunit potassium/proton antiporter PhaC subunit	DEU51_11048	Pseudomonas jessenii	114	77298
A0A1H3WLB4	A0A1H3WLB4_9RHOB	unreviewed	Multisubunit potassium/proton antiporter, PhaC subunit	SAMN05444370_10212	Rubrimonas cliftonensis	111	89524
C2X8Z7	C2X8Z7_BACCE	unreviewed	PHA synthase PhaC	bcere0025_11750	Bacillus cereus F65185	361	526989
A0A1H1VSA0	A0A1H1VSA0_9PSED	unreviewed	Multisubunit potassium/proton antiporter, PhaC subunit	SAMN05216496_2659	Pseudomonas sp. Z003-0.4C(8344-21)	114	1855380
C2V8Y4	C2V8Y4_BACCE	unreviewed	PHA synthase PhaC	bcere0020_11530	Bacillus cereus Rock3-29	361	526984
A0A229MST4	A0A229MST4_9BACI	unreviewed	Class III poly(R)-hydroxyalkanoic acid synthase subunit PhaC	B6N65_08275	Bacillus sp. KbaB1	361	1972845
A0A2N7NMB1	A0A2N7NMB1_9VIBR	unreviewed	PhaC PHA synthase	BCS92_07590	Vibrio tasmaniensis	185	212663
A0A1A6IUX4	A0A1A6IUX4_9VIBR	unreviewed	PhaC PHA synthase	A9261_18770	Vibrio tasmaniensis	185	212663
Q28KX9	Q28KX9_JANSC	unreviewed	Multisubunit potassium/proton antiporter, PhaC subunit	Jann_3716	Jannaschia sp. (strain CCS1)	119	290400
A0A2N7I581	A0A2N7I581_9VIBR	unreviewed	PhaC PHA synthase	BCT76_08095	Vibrio tasmaniensis	185	212663
A0A1I3EQK4	A0A1I3EQK4_9BRAD	unreviewed	Multisubunit potassium/proton antiporter, PhaC subunit	SAMN05216525_103330	Bradyrhizobium sp. Gha	113	1855318
A0A1H3TZF0	A0A1H3TZF0_9PSED	unreviewed	Multisubunit potassium/proton antiporter, PhaC subunit	SAMN03159453_04484	Pseudomonas sp. NFIX28	114	1566235
A0A399UGP9	A0A399UGP9_9BACL	unreviewed	Class III poly(R)-hydroxyalkanoic acid synthase subunit PhaC	phaC D1606_05090	Rummeliibacillus sp. POC4	352	2305899
A0A315FC91	A0A315FC91_XANVA	unreviewed	Class III poly(R)-hydroxyalkanoic acid synthase subunit PhaC	C7Y64_07955	Xanthomonas vasicola pv. vasculorum	358	325776
A0A2V5BPC1	A0A2V5BPC1_9PSED	unreviewed	Multisubunit potassium/proton antiporter PhaC subunit	N435_04465	Pseudomonas sp. CC120222-01b	114	1378078
A0A1H2X8F6	A0A1H2X8F6_9PSED	unreviewed	Multisubunit potassium/proton antiporter, PhaC subunit	SAMN05216287_1816	Pseudomonas kuykendallii	109	1007099
D8JKE4	D8JKE4_ACISD	unreviewed	PHA synthase PhaC	AOLE_10380	Acinetobacter oleivorans (strain JCM 16667 / KCTC 23045 / DR1)	361	436717
R8FTS2	R8FTS2_BACCE	unreviewed	Poly(R)-hydroxyalkanoic acid synthase, class III, PhaC subunit	ICI_01151	Bacillus cereus BAG1X2-1	361	1053173
A0A328MM49	A0A328MM49_9BACI	unreviewed	Class III poly(R)-hydroxyalkanoic acid synthase subunit PhaC	B5P41_18160	Bacillus sp. SRB_28	361	1969378
A0A1K1PKH8	A0A1K1PKH8_9PSED	unreviewed	Multisubunit potassium/proton antiporter, PhaC subunit	SAMN05660640_01565	Pseudomonas sp. NFACC16-2	114	1554560
Q577Q7	Q577Q7_BRUAB	unreviewed	Monovalent cation/proton antiporter, MnhC/PhaC subunit	BruAb2_0721	Brucella abortus biovar 1 (strain 9-941)	112	262698
A0A364JW89	A0A364JW89_9RHIZ	unreviewed	Multisubunit potassium/proton antiporter PhaC subunit	C7374_10344	Falsochrobactrum ovis	112	1293442
A0A2V5FXR4	A0A2V5FXR4_9RHOB	unreviewed	Multisubunit potassium/proton antiporter, PhaC subunit	La6_36030	Rhodobacteraceae bacterium	124	1904441
C6V3R2	C6V3R2_NEORI	unreviewed	Monovalent cation/proton antiporter, MnhC/PhaC subunit family	NRI_0030	Neorickettsia risticii (strain Illinois)	111	434131
A0A2N6CZC7	A0A2N6CZC7_9GAMM	unreviewed	Class III poly(R)-hydroxyalkanoic acid synthase subunit PhaC	C0630_03930	Sedimenticola selenatireducens	356	191960
A0A336JWN1	A0A336JWN1_9BRAD	unreviewed	Multisubunit potassium/proton antiporter PhaC subunit	SAMN05892882_12339	Rhodopseudomonas pentothenatexigens	122	999699
A0A1I3GG09	A0A1I3GG09_9PSED	unreviewed	Multisubunit potassium/proton antiporter, PhaC subunit	SAMN03159342_02629	Pseudomonas sp. NFPP04	114	1566215
A0A1I6CTN3	A0A1I6CTN3_9RHOB	unreviewed	Multisubunit potassium/proton antiporter, PhaC subunit	SAMN04515673_101350	Poseidonocella sedimentorum	116	871652
A0A323TU45	A0A323TU45_9GAMM	unreviewed	Class III poly(R)-hydroxyalkanoic acid synthase subunit PhaC	A6K26_002615	Gammaproteobacteria bacterium 2W06	363	1838287
A0A1I0RLW5	A0A1I0RLW5_9RHOB	unreviewed	Multisubunit potassium/proton antiporter, PhaC subunit	SAMN04488515_2923	Cognatiyoonia koreensis	115	364200
A0A2K8U579	A0A2K8U579_9GAMM	unreviewed	Class III poly(R)-hydroxyalkanoic acid synthase subunit PhaC	THSYN_06910	Candidatus Thiodictyon syntrophicum	355	1166950
A0A067BH43	A0A067BH43_9VIBR	unreviewed	PhaC PHA synthase	XV92_05410	Vibrio metoecus	186	1481663
A0A2N1DN07	A0A2N1DN07_9GAMM	unreviewed	PhaC PHA synthase	CXF72_08810	Psychromonas sp. MB-3u-54	194	2058319
Q8PD95	Q8PD95_XANCP	unreviewed	PhaC protein	phaC XCC0445	Xanthomonas campestris pv. campestris (strain ATCC 33913 / DSM 3586 / NCPPB 528 / LMG 568 / P 25)	125	190485
A0A1H1G5H0	A0A1H1G5H0_9PSED	unreviewed	Multisubunit potassium/proton antiporter, PhaC subunit	SAMN04490186_3272	Pseudomonas grimontii	114	129847
A0A1I3PYN3	A0A1I3PYN3_9ALTE	unreviewed	Multisubunit potassium/proton antiporter, PhaC subunit	SAMN05216429_101344	Marinobacter persicus	123	930118
A0A154QI86	A0A154QI86_9GAMM	unreviewed	Class III poly(R)-hydroxyalkanoic acid synthase subunit PhaC	RHOFW104T7_13245	Rhodanobacter thiooxydans	355	416169
A0A368YXV8	A0A368YXV8_9RHOB	unreviewed	Multisubunit potassium/proton antiporter PhaC subunit	DFP89_10631	Paracoccus lutimaris	121	1490030
A0A368Z8J1	A0A368Z8J1_9RHOB	unreviewed	Multisubunit potassium/proton antiporter PhaC subunit	DFP89_101208	Paracoccus lutimaris	116	1490030
A0A1U9ML89	A0A1U9ML89_9RHIZ	unreviewed	Multisubunit potassium/proton antiporter, PhaC subunit	BBC0122_024420	Bartonella apis	113	1686310
A0A2S6G9L7	A0A2S6G9L7_9ALTE	unreviewed	Multisubunit potassium/proton antiporter PhaC subunit	B0H24_1003146	Marinobacter persicus	123	930118
A0A1I1KGV6	A0A1I1KGV6_9GAMM	unreviewed	Multisubunit potassium/proton antiporter, PhaC subunit	SAMN05421848_1968	Kushneria avicenniae	117	402385
A0A1N7R986	A0A1N7R986_9BURK	unreviewed	Multisubunit potassium/proton antiporter, PhaC subunit	SAMN05428937_5064	Achromobacter sp. MFA1 R4	114	1881016
A0A2C2VMV9	A0A2C2VMV9_BACCE	unreviewed	Class III poly(R)-hydroxyalkanoic acid synthase subunit PhaC	CN957_17895 CON44_18875	Bacillus cereus	361	1396
A0A2A8QA57	A0A2A8QA57_BACCE	unreviewed	Class III poly(R)-hydroxyalkanoic acid synthase subunit PhaC	CN431_17510 COD18_10125	Bacillus cereus	361	1396
A0A1H9V8A0	A0A1H9V8A0_9PSED	unreviewed	Multicomponent K+:H+ antiporter subunit C (Multisubunit potassium/proton antiporter, PhaC subunit)	SAMN04487855_2677 SAMN05216589_2542	Pseudomonas bauzanensis	108	653930
A0A2A8L6G4	A0A2A8L6G4_BACAN	unreviewed	Class III poly(R)-hydroxyalkanoic acid synthase subunit PhaC	CN488_26725 CN504_20235 COK92_18815	Bacillus anthracis	361	1392
A0A0F4XNG1	A0A0F4XNG1_9PSED	unreviewed	Monovalent cation/H+ antiporter subunit C (Multisubunit potassium/proton antiporter PhaC subunit) (Multisubunit potassium/proton antiporter, PhaC subunit)	C7317_2010 SAMN04490188_5449 VP02_15735	Pseudomonas kilonensis	114	132476
A0A1J9VZC6	A0A1J9VZC6_BACAN	unreviewed	Class III poly(R)-hydroxyalkanoic acid synthase subunit PhaC	CN272_00375 MCCC1A01412_10175	Bacillus anthracis	361	1392
U1HHL7	U1HHL7_9BRAD	unreviewed	Poly(R)-hydroxyalkanoic acid synthase, class III, PhaC subunit	C207_02420	Bradyrhizobium sp. DFCI-1	360	1230476
A0A366XJD4	A0A366XJD4_9GAMM	unreviewed	PhaC PHA synthase	DS893_14970	Vibrionales bacterium C3R12	186	2267228
A0A1U7M1Z7	A0A1U7M1Z7_9FIRM	unreviewed	Class III poly(R)-hydroxyalkanoic acid synthase subunit PhaC	BIV18_09350	Peptoniphilus grossensis	356	1465756
A0A1X9LAU9	A0A1X9LAU9_MICAE	unreviewed	PhaC	phaC BH695_3866	Microcystis aeruginosa PCC 7806SL	364	1903187
A0A2G6ZS26	A0A2G6ZS26_9BURK	unreviewed	Multisubunit potassium/proton antiporter PhaC subunit	CLU84_2800	Comamonas sp. 26	121	2035201
A0A212TK03	A0A212TK03_9ALTE	unreviewed	Multisubunit potassium/proton antiporter, PhaC subunit (TC 2.A.63.1.1)	SAMN04487881_1594	Marinobacter sp. es.048	121	1761795
A0A1H6TUN9	A0A1H6TUN9_9SPHN	unreviewed	Multisubunit potassium/proton antiporter, PhaC subunit	SAMN05428950_101244	Sphingomonas sp. OV641	120	1881068
I2QID6	I2QID6_9BRAD	unreviewed	Poly(R)-hydroxyalkanoic acid synthase, class III, PhaC subunit	Bra1253DRAFT_04288	Bradyrhizobium sp. WSM1253	373	319003
Q2BK35	Q2BK35_NEPCE	unreviewed	Monovalent cation/proton antiporter, MnhC/PhaC family subunit	MED92_16450	Neptuniibacter caesariensis	118	207954
C2SY47	C2SY47_BACCE	unreviewed	PHA synthase PhaC	bcere0015_11880	Bacillus cereus BDRD-Cer4	361	526978
A0A289GF88	A0A289GF88_VIBAN	unreviewed	PhaC PHA synthase	CK207_13730 DYL72_05960	Vibrio anguillarum (Listonella anguillarum)	185	55601
A0A1M4ZPX4	A0A1M4ZPX4_9BURK	unreviewed	Multisubunit potassium/proton antiporter, PhaC subunit	SAMN02745117_01493	Lampropedia hyalina DSM 16112	121	1122156
A0A2E7YER2	A0A2E7YER2_9RHIZ	unreviewed	Class III poly(R)-hydroxyalkanoic acid synthase subunit PhaC	CMH16_14950	Methylobacterium sp.	376	409
A0A1I6GB94	A0A1I6GB94_9RHOB	unreviewed	Multisubunit potassium/proton antiporter, PhaC subunit	SAMN04488002_1170	Litoreibacter janthinus	118	670154
A0A2H1SSV9	A0A2H1SSV9_XANCI	unreviewed	Putative K(+)/H(+) antiporter subunit C (pH adaptation potassium efflux system protein C) (Pha system subunit C) phaC-like	XFF6992_40013	Xanthomonas citri pv. fuscans	124	366649
A0A1I6Y925	A0A1I6Y925_9GAMM	unreviewed	Multisubunit potassium/proton antiporter, PhaC subunit	SAMN04487854_103157	Pseudoalteromonas lipolytica	114	570156
E6YT26	E6YT26_9RHIZ	unreviewed	Multicomponent K+:H+ antiporter subunit C (Multisubunit potassium/proton antiporter, PhaC subunit)	phaC BAR153v2_013370 BAR15_180247	Bartonella sp. AR 15-3	113	545617
A0A191W6R2	A0A191W6R2_VIBAN	unreviewed	PhaC PHA synthase	CEA93_13135 CEJ46_12775 CEQ50_13080 CMV05_13970 NCTC12159_00958 PL14_12235	Vibrio anguillarum (Listonella anguillarum)	185	55601
A0A099FE33	A0A099FE33_PARVE	unreviewed	Multisubunit potassium/proton antiporter PhaC subunit (Na+/H+ antiporter subunit C)	ATH84_102061 DVR11_10220	Paracoccus versutus (Thiobacillus versutus)	114	34007
Q52JJ9	Q52JJ9_BACTU	unreviewed	PhaC (Poly(R)-hydroxyalkanoic acid synthase, class III, PhaC subunit)	phaC BF38_2537	Bacillus thuringiensis	361	1428
A0A2B2GBQ9	A0A2B2GBQ9_BACCE	unreviewed	Class III poly(R)-hydroxyalkanoic acid synthase subunit PhaC	phaC CN425_18385 CN450_13965 CN476_05825 CN491_21385 COC96_09525 COD19_24220 COE30_18995 COJ50_17015 COL13_13465 COM96_08825 DXB51_07575	Bacillus cereus	361	1396
A0A150D3Q8	A0A150D3Q8_BACCE	unreviewed	Class III poly(R)-hydroxyalkanoic acid synthase subunit PhaC (Poly(R)-hydroxyalkanoic acid synthase) (Poly(R)-hydroxyalkanoic acid synthase, class III, PhaC subunit) (EC 2.3.1.-)	phaC AT268_09950 COC69_18795 NCTC7464_04100	Bacillus cereus	361	1396
A0A031MIV1	A0A031MIV1_9PSED	unreviewed	Monovalent cation/H+ antiporter subunit C (Multisubunit potassium/proton antiporter, PhaC subunit)	CF98_04445 SAMN04487855_1101 SAMN05216589_0523	Pseudomonas bauzanensis	113	653930
A0A2B8SY87	A0A2B8SY87_BACCE	unreviewed	Class III poly(R)-hydroxyalkanoic acid synthase subunit PhaC	CN382_07600 COA08_28125 COD94_13795	Bacillus cereus	361	1396
A0A2C1H9Q6	A0A2C1H9Q6_BACTU	unreviewed	Class III poly(R)-hydroxyalkanoic acid synthase subunit PhaC	C6351_05845 COJ78_09265 CON71_20290	Bacillus thuringiensis	361	1428
A0A0G8EC05	A0A0G8EC05_BACCE	unreviewed	Class III poly(R)-hydroxyalkanoic acid synthase subunit PhaC (PHA synthase PhaC) (Poly(R)-hydroxyalkanoic acid synthase) (Poly-beta-hydroxybutyrate polymerase) (EC 2.3.1.-) (Polyhydroxyalkanoate synthase) (Polyhydroxyalkanoic acid synthase)	phbC B4077_1293 B4088_3751 BACERE00185_03752 BC05F1_01420 CN284_21270 CN307_20115 CN490_03305 COC58_07500 COD14_26110 COD86_15600 COE18_07575 COJ27_24515 CON05_11200 SAMN04487767_11738 TU62_13285	Bacillus cereus	361	1396
A0A271VU23	A0A271VU23_9VIBR	unreviewed	PhaC PHA synthase	CGU03_06800	Vibrio metoecus	191	1481663
A0A2H1SHP7	A0A2H1SHP7_XANCI	unreviewed	Putative K(+)/H(+) antiporter subunit C (pH adaptation potassium efflux system protein C) (Pha system subunit C) phaC-like	XFF7766_80054	Xanthomonas citri pv. fuscans	124	366649
A0A2G9L145	A0A2G9L145_PSESF	unreviewed	Multi-subunit Na+/H+ antiporter (Na+/H+ antiporter subunit C) (Potassium efflux system protein PhaC)	ALP64_203457 ALP75_203790 ALQ07_04226 CUB86_17730 D9N00_12685 KPSA1_02718	Pseudomonas syringae pv. actinidiae	114	103796
E6Z1V5	E6Z1V5_BARSR	unreviewed	Multicomponent K+:H+ antiporter subunit C (Multisubunit potassium/proton antiporter, PhaC subunit)	phaC BARSC_190366 BscR1v2_015860	Bartonella schoenbuchensis (strain DSM 13525 / NCTC 13165 / R1)	113	687861
A0A0N0X5C8	A0A0N0X5C8_PSEYM	unreviewed	Na+/H+ antiporter subunit C (Potassium efflux system protein PhaC)	AC503_1106 AC505_0883 ALO84_02840 ALP13_03056 ALQ34_02305 ALQ72_02106 DND90_26070	Pseudomonas syringae pv. maculicola	114	59511
A0A1H2BGN0	A0A1H2BGN0_9PSED	unreviewed	Multisubunit potassium/proton antiporter, PhaC subunit (Na+/H+ antiporter subunit C)	C9I49_19840 SAMN05216222_5179	Pseudomonas prosekii	114	1148509
A0A317QZM1	A0A317QZM1_9GAMM	unreviewed	Multisubunit potassium/proton antiporter PhaC subunit (Na+/H+ antiporter subunit C)	DCR51_02540 DFO83_108163	Idiomarina loihiensis	113	135577
A0A2G4E784	A0A2G4E784_PSESY	unreviewed	Multisubunit potassium/proton antiporter, PhaC subunit (Na+/H+ antiporter subunit C)	ALP85_00222 DND47_25640	Pseudomonas syringae pv. syringae	114	321
A0A1R0FBI0	A0A1R0FBI0_9RHIZ	unreviewed	Multicomponent K+:H+ antiporter subunit C (Multisubunit potassium/proton antiporter, PhaC subunit)	BBC0178_022820 PEB0149_017940	Bartonella apis	113	1686310
A0A248KXD3	A0A248KXD3_AERSA	unreviewed	DUF429 domain-containing protein (PhaC PHA synthase)	CE462_12820 NCTC12959_04397	Aeromonas salmonicida	251	645
A0A248KX97	A0A248KX97_AERSA	unreviewed	PhaC PHA synthase	CE462_12825 DEU50_10528 NCTC12959_04396	Aeromonas salmonicida	187	645
A0A2I8VSK3	A0A2I8VSK3_9VIBR	unreviewed	PhaC PHA synthase	C1N51_08095 DSB67_14550	Vibrio campbellii	191	680
A0A099SLV9	A0A099SLV9_PSEUB	unreviewed	Na+/H+ antiporter subunit C (Potassium efflux system protein PhaC)	ALO36_00469 ALP19_00093 ALP99_00207 ALQ00_01535 XJ28_12140	Pseudomonas syringae pv. tomato	114	323
A0A087IS47	A0A087IS47_VIBVL	unreviewed	PhaC PHA synthase	CRN32_20385 CRN52_04185 CRN59_32510 CRN61_07020 FORC36_2698 JS86_00280	Vibrio vulnificus	184	672
Q2Y8N0	Q2Y8N0_NITMU	unreviewed	Multisubunit potassium/proton antiporter, PhaC subunit	Nmul_A1590 SAMN05216403_12822	Nitrosospira multiformis (strain ATCC 25196 / NCIMB 11849 / C 71)	113	323848
A0A0Q0ELW5	A0A0Q0ELW5_9PSED	unreviewed	Potassium efflux system protein PhaC	ALO38_00612 ALQ48_01003 ALQ61_03190 ALQ62_01964	Pseudomonas coronafaciens pv. zizaniae	114	251700
A0A0S2FQ14	A0A0S2FQ14_9GAMM	unreviewed	Class III poly(R)-hydroxyalkanoic acid synthase subunit PhaC (Poly(R)-hydroxyalkanoic acid synthase, class III, PhaC subunit)	phaC CNO08_10600 LC55x_2390	Lysobacter capsici	356	435897
A0A0D7V064	A0A0D7V064_9GAMM	unreviewed	Multisubunit potassium/proton antiporter, PhaC subunit (NADH-ubiquinone oxidoreductase subunit 4L)	SAMN05878438_1839 VE30_06945	Halomonas meridiana	110	29570
A0A098GHK0	A0A098GHK0_TATMI	unreviewed	Alpha/beta hydrolase fold-1 (PHA synthase subunit PhaC)	B6N58_05225 LMI_2174	Tatlockia micdadei (Legionella micdadei)	347	451
A0A0P9NPC3	A0A0P9NPC3_9PSED	unreviewed	Potassium efflux system protein PhaC	ALO86_03007 ALQ06_01119 ALQ19_01362 ALQ83_00844	Pseudomonas syringae pv. berberidis	114	251704
A0A2V6UYN8	A0A2V6UYN8_9BACT	unreviewed	Class III poly(R)-hydroxyalkanoic acid synthase subunit PhaC	DMD84_17150 DME13_08940	Candidatus Rokubacteria bacterium	376	2053607
A0A099FMP9	A0A099FMP9_PARVE	unreviewed	Multisubunit potassium/proton antiporter PhaC subunit (Na+/H+ antiporter subunit C)	ATH84_1007122 DVR11_14935	Paracoccus versutus (Thiobacillus versutus)	127	34007
A0A072JE78	A0A072JE78_VIBPH	unreviewed	PhaC PHA synthase	ACS91_28435 BA740_16815 WR32_24045	Vibrio parahaemolyticus	187	670
A0A2S0S948	A0A2S0S948_VIBHA	unreviewed	PhaC PHA synthase	CU052_07365 DS957_004605	Vibrio harveyi (Beneckea harveyi)	191	669
A0A0E1E3J5	A0A0E1E3J5_9PSED	unreviewed	Multisubunit potassium/proton antiporter, PhaC subunit (Na+/H+ antiporter subunit C)	CXP47_12250 SAMN04489802_4014 SAMN05216585_4800	Pseudomonas chlororaphis	114	587753
A0A1A6L9W6	A0A1A6L9W6_VIBSP	unreviewed	PhaC PHA synthase	A9262_19565 BCT54_12610 BCV19_22425	Vibrio splendidus	185	29497
A0A2D1BZY8	A0A2D1BZY8_9GAMM	unreviewed	MrpC (Multisubunit potassium/proton antiporter PhaC subunit)	B0H98_101196	Halomonas songnenensis	110	1176243
A0A2A2I177	A0A2A2I177_9ALTE	unreviewed	Multisubunit potassium/proton antiporter PhaC subunit (Na+/H+ antiporter subunit C)	C8D92_10622 CF392_09010	Tamilnaduibacter salinus	122	1484056
A0A0B3BP44	A0A0B3BP44_9PSED	unreviewed	Multisubunit potassium/proton antiporter, PhaC subunit (NADH-ubiquinone oxidoreductase subunit 4L)	PT85_01360 SAMN05421672_11296	Pseudomonas flexibilis	109	706570
A0A2A8H3C5	A0A2A8H3C5_9BACI	unreviewed	Class III poly(R)-hydroxyalkanoic acid synthase subunit PhaC (PHA synthase PhaC)	bmyco0002_11370 CN641_14085 COL29_01055 COL32_24265	Bacillus pseudomycoides	361	64104
T1YW52	T1YW52_PSEFL	unreviewed	Class II poly(R)-hydroxyalkanoic acid synthase (PhaC2)	phaC2 C0J56_02415	Pseudomonas fluorescens	560	294
A0A243NA09	A0A243NA09_BACTU	unreviewed	Class III poly(R)-hydroxyalkanoic acid synthase subunit PhaC	BK752_01335 BK752_29545	Bacillus thuringiensis serovar canadensis	361	180855
A0A2A9DFM6	A0A2A9DFM6_9PSED	unreviewed	Multisubunit potassium/proton antiporter PhaC subunit (Na+/H+ antiporter subunit C)	ATH90_3507 CLM75_16875	Pseudomonas lurida	114	244566
A0A1Y3MEQ2	A0A1Y3MEQ2_9BACI	unreviewed	Class III poly(R)-hydroxyalkanoic acid synthase subunit PhaC	BW425_10515 COM55_16915	Bacillus pseudomycoides	361	64104
A0A0P9QI34	A0A0P9QI34_9PSED	unreviewed	Potassium efflux system protein PhaC	ALO72_02086 ALQ08_01963 ALQ27_01103 ALQ28_02319	Pseudomonas syringae pv. delphinii	114	192088
A0A2V4NFC4	A0A2V4NFC4_VIBCL	unreviewed	PhaC PHA synthase	C1Y48_04485 C9J66_06915 CGT79_06560	Vibrio cholerae	191	666
T1YUU6	T1YUU6_PSEFL	unreviewed	Class II poly(R)-hydroxyalkanoic acid synthase (PhaC1)	phaC1 C0J56_02430	Pseudomonas fluorescens	559	294
A0A0L6CS23	A0A0L6CS23_9RHOB	unreviewed	Multisubunit potassium/proton antiporter, PhaC subunit (Na(+)/H(+) antiporter subunit C)	mrpC ROTO_29090 SAMN04488077_104172	Roseovarius tolerans	117	74031
A0A085RRK6	A0A085RRK6_VIBCL	unreviewed	Low-complexity protein (PhaC PHA synthase)	BC353_03880 DN30_1775 EN12_12920 ERS013165_01659 ERS013166_01491 ERS013199_03220 ERS013202_02078 ERS013206_03222 ERS013262_03506	Vibrio cholerae	186	666
A0A2C0N7J0	A0A2C0N7J0_BACME	unreviewed	Class III poly(R)-hydroxyalkanoic acid synthase subunit PhaC	COC62_15535 COI84_16995	Bacillus megaterium	362	1404
A0A1V6LAT3	A0A1V6LAT3_9BACI	unreviewed	Class III poly(R)-hydroxyalkanoic acid synthase subunit PhaC	BTH38_04350 C6353_02385 CN585_13120 CN594_28155 COE68_29790 COF09_06410 COF40_08825 COF68_01060 COF75_29570 COI59_24870 COI63_27640 COL44_07520 COL52_13200 COL54_16775 COL55_18640 COL62_12105 COL90_11840 COL93_02535 COM09_21335 COM24_20125 COM37_04935 COM39_26340 COM61_17625 CON73_04515	Bacillus toyonensis	361	155322
A0A161RBZ8	A0A161RBZ8_BACCE	unreviewed	Class III poly(R)-hydroxyalkanoic acid synthase subunit PhaC (Polyhydroxyalkanoic acid synthase)	B4082_4813 CN290_15940 CN909_06815	Bacillus cereus	361	1396
A0A150BR41	A0A150BR41_BACCE	unreviewed	Class III poly(R)-hydroxyalkanoic acid synthase subunit PhaC (Poly(R)-hydroxyalkanoic acid synthase)	AT269_08525 CN296_02235 CN941_10680 COD09_06730	Bacillus cereus	361	1396
I4AY90	I4AY90_BACCE	unreviewed	Class III poly(R)-hydroxyalkanoic acid synthase subunit PhaC (Poly(R)-hydroxyalkanoic acid synthase) (Poly-beta-hydroxybutyrate polymerase) (EC 2.3.1.-) (Polyhydroxyalkanoate synthase) (Polyhydroxyalkanoic acid synthase)	phaC phbC A6E21_06425 AT272_08445 AT274_11840 AWW71_18985 B1995_03750 B4079_3097 BACERE00183_03013 BACERE00191_03604 BHL25_12725 BHL35_20190 BKK44_26795 BN2127_JRS1_01169 CNQ78_08635 CQZ91_12450 CV717_03160 CW365_27315	Bacillus cereus	361	1396
A0A2C2BIW1	A0A2C2BIW1_BACTU	unreviewed	Class III poly(R)-hydroxyalkanoic acid synthase subunit PhaC	CN411_10235 COI79_33880	Bacillus thuringiensis	361	1428
A0A1H0NA03	A0A1H0NA03_9PSED	unreviewed	Multisubunit potassium/proton antiporter PhaC subunit (Multisubunit potassium/proton antiporter, PhaC subunit) (Na+/H+ antiporter subunit C)	CDH05_11440 CQZ99_05005 DM05_1226 SAMN04490208_5332	Pseudomonas poae	114	200451
A0A2C0D5H1	A0A2C0D5H1_BACCE	unreviewed	Class III poly(R)-hydroxyalkanoic acid synthase subunit PhaC	CN947_01830 CN958_21680 CN997_01185 COK86_20730	Bacillus cereus	361	1396
A0A2C9PAN0	A0A2C9PAN0_9VIBR	unreviewed	PhaC PHA synthase	BSZ05_07675 COR51_19445	Vibrio mediterranei	187	689
A0A0P9UZV7	A0A0P9UZV7_9PSED	unreviewed	Potassium efflux system protein PhaC	ALO77_02167 ALP02_02671 ALP71_00746 ALP73_00730 ALP74_01489	Pseudomonas coronafaciens pv. garcae	114	251653
A0A128ZH13	A0A128ZH13_LEGPN	unreviewed	Alpha/beta hydrolase (Poly(R)-hydroxyalkanoic acid synthase, class III, PhaC subunit)	C3926_11195 ERS240541_02094	Legionella pneumophila	752	446
A0A0N8VHM6	A0A0N8VHM6_BACTU	unreviewed	Class III poly(R)-hydroxyalkanoic acid synthase subunit PhaC	B4918_06975 CN398_02670	Bacillus thuringiensis	361	1428
A0A2B5X367	A0A2B5X367_9BACI	unreviewed	Class III poly(R)-hydroxyalkanoic acid synthase subunit PhaC	COF72_02290 COL91_15020	Bacillus pseudomycoides	361	64104
A0A0K6I9S2	A0A0K6I9S2_9BURK	unreviewed	Cation:proton antiporter (Multisubunit potassium/proton antiporter, PhaC subunit (TC 2.A.63.1.1))	ATN89_17925 Ga0061062_10941	Comamonas thiooxydans	121	363952
A0A2C4WXG3	A0A2C4WXG3_9BACI	unreviewed	Class III poly(R)-hydroxyalkanoic acid synthase subunit PhaC	COE73_04750 COE76_17465 COE90_07050 COF05_13250 COF53_10810 COL25_01200 COL30_00310 COL56_03260 COL60_02560 COL79_06030 COL84_09150 COM11_09465 COM32_05910	Bacillus pseudomycoides	361	64104
A0A2C3Y5I3	A0A2C3Y5I3_9BACI	unreviewed	Class III poly(R)-hydroxyalkanoic acid synthase subunit PhaC	CN613_12360 COE83_02870 COE85_01775 COL63_03770 COM14_01455 COM30_02350	Bacillus pseudomycoides	361	64104
A0A1H5NJ63	A0A1H5NJ63_9PSED	unreviewed	Multisubunit potassium/proton antiporter, PhaC subunit (Na+/H+ antiporter subunit C)	C9383_25315 CYL20_07920 SAMN04490198_4291	Pseudomonas palleroniana	114	191390
A0A231FYX0	A0A231FYX0_9PSED	unreviewed	Multisubunit potassium/proton antiporter, PhaC subunit (Na+/H+ antiporter subunit C)	CRX42_16690 SAMN04490187_4903	Pseudomonas jessenii	114	77298
A0A2V6V3J9	A0A2V6V3J9_9BACT	unreviewed	Class III poly(R)-hydroxyalkanoic acid synthase subunit PhaC	DMD89_13795 DME08_22290	Candidatus Rokubacteria bacterium	375	2053607
A0A0M0UV17	A0A0M0UV17_9PSED	unreviewed	Potassium efflux system protein PhaC	ALO89_00399 ALO99_01448 ALP00_03261 ALP22_01039	Pseudomonas coronafaciens pv. porri	114	83964
A0A0H4KN34	A0A0H4KN34_9BACI	unreviewed	Class III poly(R)-hydroxyalkanoic acid synthase subunit PhaC	B1B01_13840 BEH_04720	Bacillus filamentosus	353	1402861
A0A2N0DLF5	A0A2N0DLF5_9PSED	unreviewed	Multisubunit potassium/proton antiporter PhaC subunit (Na+/H+ antiporter subunit C)	ATI02_1463 C0J26_12490	Pseudomonas baetica	114	674054
A0A0A3EQC1	A0A0A3EQC1_9VIBR	unreviewed	PhaC PHA synthase	BK412_22215 BWP24_01025 Vca1114GL_02189	Vibrio campbellii	187	680
A0A0M9GCW4	A0A0M9GCW4_9PSED	unreviewed	Multisubunit potassium/proton antiporter, PhaC subunit	PF66_05458 SAMN05216581_3850	Pseudomonas fuscovaginae	114	50340
A0A164K553	A0A164K553_BACCE	unreviewed	Class III poly(R)-hydroxyalkanoic acid synthase subunit PhaC (Polyhydroxyalkanoate synthase)	BW892_02130 BW897_10435 SAMN05878494_0560	Bacillus cereus	361	1396
A0A1H2H597	A0A1H2H597_9PSED	unreviewed	Multisubunit potassium/proton antiporter, PhaC subunit (Na+/H+ antiporter subunit C)	BSZ28_03835 SAMN04490196_1274	Pseudomonas moraviensis	114	321662
A0A072TJW3	A0A072TJW3_9BURK	unreviewed	Monovalent cation/H+ antiporter subunit C (Multisubunit potassium/proton antiporter, PhaC subunit) (Na+/H+ antiporter subunit C)	BI380_32335 GY14_10355 SAMN05444579_101593	Delftia tsuruhatensis	121	180282
R4KJX6	R4KJX6_9FIRM	unreviewed	Poly(R)-hydroxyalkanoic acid synthase, class III, PhaC subunit	Desgi_3611	Desulfallas gibsoniae DSM 7213	365	767817
A0A2S9Z9R5	A0A2S9Z9R5_9VIBR	unreviewed	PhaC PHA synthase	BWR16_09805	Vibrio sp. V01_P9A10T6	185	2116368
A0A2Z2CQ95	A0A2Z2CQ95_9BACI	unreviewed	Class III poly(R)-hydroxyalkanoic acid synthase subunit PhaC	BGI23_06695	Bacillus sp. ABP14	361	1892404
A0A1H7N4R7	A0A1H7N4R7_9GAMM	unreviewed	Multisubunit potassium/proton antiporter, PhaC subunit	SAMN04488129_107146	Halomonas daqiaonensis	114	650850
A0A154B4J9	A0A154B4J9_9BACI	unreviewed	Class III poly(R)-hydroxyalkanoic acid synthase subunit PhaC	A3782_15320	Bacillus sp. GZT	361	936600
J7WC21	J7WC21_BACCE	unreviewed	Poly(R)-hydroxyalkanoic acid synthase, class III, PhaC subunit	IC1_03356	Bacillus cereus VD022	361	718223
A0A1G6L4Y2	A0A1G6L4Y2_9RHOB	unreviewed	Multisubunit potassium/proton antiporter, PhaC subunit	SAMN04488239_102145	Ruegeria marina	120	639004
A0A1M7CAX1	A0A1M7CAX1_9PROT	unreviewed	Multisubunit potassium/proton antiporter, PhaC subunit	SAMN05216428_104165	Nitrosospira sp. Nsp11	114	1855338
A0A2V3YJH9	A0A2V3YJH9_9PSED	unreviewed	Multisubunit potassium/proton antiporter PhaC subunit	D906_04311	Pseudomonas sp. LAIL14HWK12:I1	114	1259805
A0A099F6W9	A0A099F6W9_9RHOB	unreviewed	Monovalent cation/H+ antiporter subunit C (Multisubunit potassium/proton antiporter, PhaC subunit)	IT41_03460 SAMN04487972_10460	Paracoccus halophilus	115	376733
A0A0Q0E5T7	A0A0Q0E5T7_PSESX	unreviewed	Potassium efflux system protein PhaC	ALP44_01841 AN901_204324	Pseudomonas syringae pv. theae	114	103985
A0A2G4AYX6	A0A2G4AYX6_VIBSP	unreviewed	PhaC PHA synthase	BCT15_02550 BCT19_18310 CWN84_05500 CWO31_11950 VSPL_26410	Vibrio splendidus	185	29497
A0A2R9VIM4	A0A2R9VIM4_VIBPH	unreviewed	PhaC PHA synthase	C1S91_21770 C9I78_00490	Vibrio parahaemolyticus	191	670
A0A2N7KFT3	A0A2N7KFT3_VIBSP	unreviewed	PhaC PHA synthase	BCT47_20835 CWO07_15930	Vibrio splendidus	185	29497
A0A099F889	A0A099F889_9RHOB	unreviewed	Multisubunit potassium/proton antiporter, PhaC subunit (TC 2.A.63.1.1) (NADH-ubiquinone oxidoreductase subunit 4L)	IT41_00725 SAMN04487972_102213	Paracoccus halophilus	121	376733
A0A3D4MFX9	A0A3D4MFX9_9PROT	unreviewed	Class III poly(R)-hydroxyalkanoic acid synthase subunit PhaC	DIW20_08805	Rhodospirillaceae bacterium	356	1898112
A0A3M3ASN2	A0A3M3ASN2_PSEYM	unreviewed	Potassium efflux system protein PhaC	APX70_01125	Pseudomonas syringae pv. maculicola	85	59511
A0A0Q0K7C7	A0A0Q0K7C7_9VIBR	unreviewed	PhaC PHA synthase	AAY55_04030	Vibrio metoecus	186	1481663
C6ZME9	C6ZME9_9BURK	unreviewed	PhaC (Fragment)	phaC	Acidovorax avenae subsp. avenae	143	80870
A0A3P4J893	A0A3P4J893_PSEAI	unreviewed	Poly(3-hydroxyalkanoate) polymerase subunit PhaC (EC 2.3.1.-)	phaC_1 phaC_2 BANRA_00508 BANRA_01050 BANRA_01380 BANRA_02722	Pseudomonas aeruginosa	559	287
A0A3P5EVJ6	A0A3P5EVJ6_PSEAI	unreviewed	Poly(3-hydroxyalkanoate) polymerase subunit PhaC (EC 2.3.1.-)	phaC_2 BANRA_00510 BANRA_01382 BANRA_02724	Pseudomonas aeruginosa	560	287
A0A3P3TVF9	A0A3P3TVF9_XANCA	unreviewed	Class III poly(R)-hydroxyalkanoic acid synthase subunit PhaC	phaC EIM45_11125 EIM46_07940	Xanthomonas campestris pv. musacearum	358	454958
A0A349BPY5	A0A349BPY5_9BACT	unreviewed	Class III poly(R)-hydroxyalkanoic acid synthase subunit PhaC	DCR39_08205 DDX84_12330	Nitrospiraceae bacterium	392	2026770
A0A1H0BLI2	A0A1H0BLI2_9RHOB	unreviewed	Multicomponent K+:H+ antiporter subunit C (Multisubunit potassium/proton antiporter, PhaC subunit)	SAMN05216196_101617 SAMN05444142_101600	Lutimaribacter pacificus	121	391948
A0A1D8BIL9	A0A1D8BIL9_9BURK	unreviewed	Acetoacetyl-CoA reductase (PhaC) (Fragment)	phaC	Burkholderia puraquae	128	1904757
A0A352Y3D6	A0A352Y3D6_9CHLR	unreviewed	Class III poly(R)-hydroxyalkanoic acid synthase subunit PhaC	DCK85_13110 DDW25_07830 DDW33_04660 DEV72_14010 DHV65_08620 DIU08_00270	Ktedonobacter sp.	348	1932716
A0A349M2L9	A0A349M2L9_9CHLR	unreviewed	Class III poly(R)-hydroxyalkanoic acid synthase subunit PhaC (Fragment)	DCK85_00165 DCS90_06730	Ktedonobacter sp.	54	1932716
A0A3M5ZG18	A0A3M5ZG18_9PSED	unreviewed	Potassium efflux system protein PhaC	ALP20_02127 ALP72_04076 ALQ50_01964	Pseudomonas coronafaciens pv. coronafaciens	114	235275
A0A3M4SCR1	A0A3M4SCR1_9PSED	unreviewed	Potassium efflux system protein PhaC	ALP30_00441 ALP92_01989 ALQ36_03631	Pseudomonas syringae pv. primulae	114	251707
A0A3D1QLT7	A0A3D1QLT7_BACSP	unreviewed	Class III poly(R)-hydroxyalkanoic acid synthase subunit PhaC	DEU03_16270 DG757_25120	Bacillus sp.	361	1409
A0A356UJE8	A0A356UJE8_9FIRM	unreviewed	Class III poly(R)-hydroxyalkanoic acid synthase subunit PhaC	DD719_07735 DHV84_06080	Desulfotomaculum sp.	344	41211
A0A351BKT4	A0A351BKT4_9PROT	unreviewed	Class III poly(R)-hydroxyalkanoic acid synthase subunit PhaC	DCY47_15775 DGC76_07810 DIT03_01770	Candidatus Accumulibacter sp.	368	2053492
C6ZME5	C6ZME5_ACIAI	unreviewed	PhaC (Poly(R)-hydroxyalkanoic acid synthase) (Fragment)	phaC	Acidovorax citrulli (Acidovorax avenae subsp. citrulli)	143	80869
A0A3N5JDY3	A0A3N5JDY3_9CHRO	unreviewed	Class III poly(R)-hydroxyalkanoic acid synthase subunit PhaC (Fragment)	phaC EHM73_05070	Chroococcales cyanobacterium metabat2.561	326	2485785
A0A2V2SLC0	A0A2V2SLC0_9BACT	unreviewed	Class III poly(R)-hydroxyalkanoic acid synthase subunit PhaC (Fragment)	C5B50_01905	Verrucomicrobia bacterium	256	2026799
A0A349UYZ4	A0A349UYZ4_9GAMM	unreviewed	Class III poly(R)-hydroxyalkanoic acid synthase subunit PhaC	DCW50_05610 DD661_01510 DIC24_01535	Gammaproteobacteria bacterium	350	1913989
A0A125RQR2	A0A125RQR2_ACIAI	unreviewed	PhaC (Fragment)	phaC	Acidovorax citrulli (Acidovorax avenae subsp. citrulli)	159	80869
C6ZMH1	C6ZMH1_ACIAI	unreviewed	PhaC (Fragment)	phaC	Acidovorax citrulli (Acidovorax avenae subsp. citrulli)	143	80869
A0A2U8UAN2	A0A2U8UAN2_9BURK	unreviewed	PhaC (Fragment)	phaC	Acidovorax avenae	142	80867
A0A125RQQ0	A0A125RQQ0_ACIAI	unreviewed	PhaC (Fragment)	phaC	Acidovorax citrulli (Acidovorax avenae subsp. citrulli)	159	80869
Q9Z3D5	Q9Z3D5_9BURK	unreviewed	Poly-deta-hydroxybutyric acid synthase (Polyhydroxyalkanoate synthase protein PhaC)	phbC phaC	Azohydromonas lata	536	45677
A0A2V2SDJ7	A0A2V2SDJ7_9BACT	unreviewed	Class III poly(R)-hydroxyalkanoic acid synthase subunit PhaC (Fragment)	C5B50_15150	Verrucomicrobia bacterium	134	2026799
A0A3A0ECD4	A0A3A0ECD4_9BACT	unreviewed	Class III poly(R)-hydroxyalkanoic acid synthase subunit PhaC	DCC67_01630	Planctomycetes bacterium	365	2026780
A0A386QQ21	A0A386QQ21_BACME	unreviewed	Class III poly(R)-hydroxyalkanoic acid synthase subunit PhaC	phaC OEA_22045	Bacillus megaterium NCT-2	362	1138452
A0A2A2W3W8	A0A2A2W3W8_9PLAN	unreviewed	Class III poly(R)-hydroxyalkanoic acid synthase subunit PhaC	CKO51_29560	Rhodopirellula sp. SM50	356	595453
A0A3P4UZK2	A0A3P4UZK2_ACIBA	unreviewed	Poly(3-hydroxyalkanoate) polymerase subunit PhaC (EC 2.3.1.-)	phaC_2 BANRA_03200	Acinetobacter baumannii	301	470
A0A3E0PXP4	A0A3E0PXP4_9BACT	unreviewed	Class III poly(R)-hydroxyalkanoic acid synthase subunit PhaC	phaC DWQ41_19275	Planctomycetes bacterium	474	2026780
A0A2G6C900	A0A2G6C900_9GAMM	unreviewed	Class III poly(R)-hydroxyalkanoic acid synthase subunit PhaC (Fragment)	CR976_02690	Thiotrichales bacterium	186	2026796
A0A3A0C9W8	A0A3A0C9W8_9BACT	unreviewed	Class III poly(R)-hydroxyalkanoic acid synthase subunit PhaC	DCC65_17905	Planctomycetes bacterium	368	2026780
A0A349A794	A0A349A794_9DELT	unreviewed	Class III poly(R)-hydroxyalkanoic acid synthase subunit PhaC	DCS11_11065	Syntrophus sp. (in: Bacteria)	411	48412
A0A3P5JT83	A0A3P5JT83_ACIBA	unreviewed	Poly(3-hydroxyalkanoate) polymerase subunit PhaC (EC 2.3.1.-)	phaC_1 BANRA_02877 BANRA_03199	Acinetobacter baumannii	73	470
A0A3G2QEH2	A0A3G2QEH2_9VIBR	unreviewed	PhaC PHA synthase	D0812_01170 D0856_16910	Vibrio owensii	191	696485
A0A2W6B4X1	A0A2W6B4X1_9CHLR	unreviewed	Class III poly(R)-hydroxyalkanoic acid synthase subunit PhaC	DLM70_10275	Chloroflexi bacterium	363	2026724
A0A317HA85	A0A317HA85_9CHLR	unreviewed	Class III poly(R)-hydroxyalkanoic acid synthase subunit PhaC	C5B60_04220	Chloroflexi bacterium	435	2026724
A0A3C0KU19	A0A3C0KU19_9DELT	unreviewed	Class III poly(R)-hydroxyalkanoic acid synthase subunit PhaC (Fragment)	DCG53_08310	Syntrophus sp. (in: Bacteria)	64	48412
A0A2E2BC84	A0A2E2BC84_9GAMM	unreviewed	Class III poly(R)-hydroxyalkanoic acid synthase subunit PhaC	CMO23_05645	Thiotrichales bacterium	350	2026796
A0A2D7KP31	A0A2D7KP31_9GAMM	unreviewed	Class III poly(R)-hydroxyalkanoic acid synthase subunit PhaC	CMO22_06015	Thiotrichales bacterium	350	2026796
A0A2G6C903	A0A2G6C903_9GAMM	unreviewed	Class III poly(R)-hydroxyalkanoic acid synthase subunit PhaC (Fragment)	CR976_02465	Thiotrichales bacterium	42	2026796
A0A2W4Q8D9	A0A2W4Q8D9_9GAMM	unreviewed	Class III poly(R)-hydroxyalkanoic acid synthase subunit PhaC	DM484_30870	Candidatus Methyloumidiphilus alinensis	394	2202197
A0A1G7RQW1	A0A1G7RQW1_9SPHN	unreviewed	Multisubunit potassium/proton antiporter, PhaC subunit	SAMN05216557_11319	Sphingomonas sp. S7-754	117	1855284
A0A3P4MJK2	A0A3P4MJK2_ACIBA	unreviewed	Poly(3-hydroxyalkanoate) polymerase subunit PhaC (EC 2.3.1.-)	phaC_1 phaC_2 BANRA_00940 BANRA_03856	Acinetobacter baumannii	383	470
A0A3M4TLB7	A0A3M4TLB7_9PSED	unreviewed	Potassium efflux system protein PhaC	ALP36_02694 ALP87_01505	Pseudomonas syringae pv. coriandricola	114	264453
A0A2G6HSJ0	A0A2G6HSJ0_9GAMM	unreviewed	Class III poly(R)-hydroxyalkanoic acid synthase subunit PhaC	CSA79_01140	Thiothrix nivea	355	1031
A0A3M0ZI59	A0A3M0ZI59_9CHLR	unreviewed	Class III poly(R)-hydroxyalkanoic acid synthase subunit PhaC (Fragment)	D6823_00485	Chloroflexi bacterium	167	2026724
A0A0P9CVA7	A0A0P9CVA7_9GAMM	unreviewed	Multisubunit potassium/proton antiporter, PhaC subunit	SAMN05661077_2318	Thiohalorhabdus denitrificans	111	381306
A0A2A4LRX9	A0A2A4LRX9_9RHIZ	unreviewed	Class III poly(R)-hydroxyalkanoic acid synthase subunit PhaC	COC17_04245	Rhizobiales bacterium	425	1909294
A0A3M1C7W1	A0A3M1C7W1_9BACT	unreviewed	Class III poly(R)-hydroxyalkanoic acid synthase subunit PhaC	phaC D6799_04915	Bacteroidetes bacterium	352	1898104
A0A3M1XRR3	A0A3M1XRR3_9BACT	unreviewed	Class III poly(R)-hydroxyalkanoic acid synthase subunit PhaC	phaC D6722_12015	Bacteroidetes bacterium	361	1898104
A0A3D4II11	A0A3D4II11_9BACT	unreviewed	Class III poly(R)-hydroxyalkanoic acid synthase subunit PhaC	DIW24_09755	Bacteroidetes bacterium	349	1898104
A0A2A4NJ51	A0A2A4NJ51_9RHIZ	unreviewed	Class III poly(R)-hydroxyalkanoic acid synthase subunit PhaC	COC00_07255	Rhizobiales bacterium	425	1909294
G0Z2A3	G0Z2A3_METTR	unreviewed	PhaC (EC 2.3.1.-) (Fragment)	phaC	Methylosinus trichosporium OB3b	143	595536
A0A2M7CTV8	A0A2M7CTV8_9GAMM	unreviewed	Class III poly(R)-hydroxyalkanoic acid synthase subunit PhaC	COS34_09700	Xanthomonadales bacterium CG02_land_8_20_14_3_00_62_12	355	1974108
A0A3N6VR95	A0A3N6VR95_9GAMM	unreviewed	PhaC PHA synthase	EHZ77_09790	Aeromonas dhakensis	187	196024
A0A2N2JS11	A0A2N2JS11_9DELT	unreviewed	Class III poly(R)-hydroxyalkanoic acid synthase subunit PhaC (Fragment)	CVU53_05475	Deltaproteobacteria bacterium HGW-Deltaproteobacteria-11	361	2013738
A0A076VCA1	A0A076VCA1_9GAMM	unreviewed	Scl-PhaC synthase (EC 2.3.1.4) (Fragment)	scl-phaC	Acinetobacter sp. MS-1	140	1408897
A0A354DHN1	A0A354DHN1_9BACL	unreviewed	Class III poly(R)-hydroxyalkanoic acid synthase subunit PhaC	DDY49_07045	Paenibacillaceae bacterium	362	2003592
A0A2S7XPK6	A0A2S7XPK6_9GAMM	unreviewed	Class III poly(R)-hydroxyalkanoic acid synthase subunit PhaC	CXB77_16495	Chromatium okenii	355	61644
A0A2M6ZMX5	A0A2M6ZMX5_9DELT	unreviewed	Class III poly(R)-hydroxyalkanoic acid synthase subunit PhaC	COS90_04405	Deltaproteobacteria bacterium CG07_land_8_20_14_0_80_60_11	358	1973972
A0A357HET7	A0A357HET7_9BACT	unreviewed	Class III poly(R)-hydroxyalkanoic acid synthase subunit PhaC	DEA65_02270	Candidatus Marinimicrobia bacterium	352	2026760
A0A2D6CNS9	A0A2D6CNS9_9GAMM	unreviewed	Class III poly(R)-hydroxyalkanoic acid synthase subunit PhaC	CL389_06955	Acidiferrobacteraceae bacterium	350	2024893
A0A1J5KZJ2	A0A1J5KZJ2_9VIBR	unreviewed	PhaC PHA synthase	BM561_02545	Vibrio sp. MedPE-SWchi	185	1860091
A0A2E4IKR2	A0A2E4IKR2_9GAMM	unreviewed	Class III poly(R)-hydroxyalkanoic acid synthase subunit PhaC	CL401_02795	Acidiferrobacteraceae bacterium	353	2024893
A0A1F8R362	A0A1F8R362_9CHLR	unreviewed	Class III poly(R)-hydroxyalkanoic acid synthase subunit PhaC	A2Z04_02545	Chloroflexi bacterium RBG_16_57_9	367	1797653
A0A1G4A249	A0A1G4A249_9GAMM	unreviewed	Class III poly(R)-hydroxyalkanoic acid synthase subunit PhaC	A2190_14420	Xanthomonadales bacterium RIFOXYA1_FULL_69_10	366	1802656
A0A3E0X1K7	A0A3E0X1K7_9GAMM	unreviewed	Class III poly(R)-hydroxyalkanoic acid synthase subunit PhaC	CAL65_00725	Alkalilimnicola ehrlichii	354	351052
A0A2N1Y3B4	A0A2N1Y3B4_9GAMM	unreviewed	Class III poly(R)-hydroxyalkanoic acid synthase subunit PhaC	CVV12_06950	Gammaproteobacteria bacterium HGW-Gammaproteobacteria-2	354	2013798
A0A1S2LH42	A0A1S2LH42_9BACI	unreviewed	Class III poly(R)-hydroxyalkanoic acid synthase subunit PhaC	AWH56_15445	Anaerobacillus isosaccharinicus	360	1532552
A0A3N1X9Z1	A0A3N1X9Z1_9BURK	unreviewed	Multisubunit potassium/proton antiporter PhaC subunit	EC845_2349	Comamonas sp. BIGb0124	116	2485130
G0Z2A6	G0Z2A6_9RHIZ	unreviewed	PhaC (EC 2.3.1.-) (Fragment)	phaC	Methylocystis sp. M	143	51782
A0A254WTA2	A0A254WTA2_9CYAN	unreviewed	Class III poly(R)-hydroxyalkanoic acid synthase subunit PhaC	B7486_09260	cyanobacterium TDX16	385	1503470
A0A2G6PFF6	A0A2G6PFF6_9GAMM	unreviewed	Class III poly(R)-hydroxyalkanoic acid synthase subunit PhaC	CSA09_04110	Candidatus Contendobacter odensis	351	1400860
A0A3G9JZS5	A0A3G9JZS5_MICVR	unreviewed	Poly(3-hydroxyalkanoate) synthase PhaC	phaC myaer102_23270	Microcystis viridis NIES-102	364	213615
A0A357HE01	A0A357HE01_9BACT	unreviewed	Class III poly(R)-hydroxyalkanoic acid synthase subunit PhaC	DEA65_01360	Candidatus Marinimicrobia bacterium	352	2026760
A0A2E9IG21	A0A2E9IG21_9GAMM	unreviewed	Class III poly(R)-hydroxyalkanoic acid synthase subunit PhaC	CL393_09085	Acidiferrobacteraceae bacterium	354	2024893
Q6XH00	Q6XH00_PSEFL	unreviewed	PhaC	phaC	Pseudomonas fluorescens	560	294
A0A1W9NDQ7	A0A1W9NDQ7_9GAMM	unreviewed	Class III poly(R)-hydroxyalkanoic acid synthase subunit PhaC	B0D94_07650	Gammaproteobacteria bacterium LUC14_002_19_P1	356	1940819
A0A2D6KA64	A0A2D6KA64_9GAMM	unreviewed	Class III poly(R)-hydroxyalkanoic acid synthase subunit PhaC	CL388_06430	Acidiferrobacteraceae bacterium	354	2024893
A0A2E4ESV2	A0A2E4ESV2_9GAMM	unreviewed	Class III poly(R)-hydroxyalkanoic acid synthase subunit PhaC	CL400_00545	Acidiferrobacteraceae bacterium	350	2024893
A0A2E8MFJ7	A0A2E8MFJ7_9GAMM	unreviewed	Class III poly(R)-hydroxyalkanoic acid synthase subunit PhaC	CL394_03755	Acidiferrobacteraceae bacterium	351	2024893
A0A1G0GCY1	A0A1G0GCY1_9GAMM	unreviewed	Class III poly(R)-hydroxyalkanoic acid synthase subunit PhaC	A2W28_00710	Gammaproteobacteria bacterium RBG_16_51_14	354	1798265
A0A076VCK9	A0A076VCK9_9GAMM	unreviewed	Mcl-PhaC synthase (EC 2.3.1.4) (Fragment)	mcl-phaC	Acinetobacter sp. MS-1	134	1408897
C0KTZ2	C0KTZ2_9PSED	unreviewed	PhaC1	phaC1	Pseudomonas sp. USM7-7	559	597365
C0KTZ3	C0KTZ3_9PSED	unreviewed	PhaC2	phaC2	Pseudomonas sp. USM7-7	560	597365
A0A3M9ZDV2	A0A3M9ZDV2_9CYAN	unreviewed	Class III poly(R)-hydroxyalkanoic acid synthase subunit PhaC	phaC EDM05_06740	Leptolyngbya sp. IPPAS B-1204	357	2483801
A0A2E8CJD0	A0A2E8CJD0_9GAMM	unreviewed	Class III poly(R)-hydroxyalkanoic acid synthase subunit PhaC	CL395_04640	Acidiferrobacteraceae bacterium	350	2024893
A0A3B0MND3	A0A3B0MND3_9RHOB	unreviewed	Poly(3-hydroxyalkanoate) polymerase subunit PhaC (EC 2.3.1.-)	phaC_1 ROE7235_00854	Roseibaca ekhonensis	545	254356
A0A3M5WDL4	A0A3M5WDL4_9PSED	unreviewed	Multisubunit potassium/proton antiporter, PhaC subunit	ALP23_01516	Pseudomonas syringae pv. apii	114	81036
A0A3N6C0V1	A0A3N6C0V1_9BACL	unreviewed	Class III poly(R)-hydroxyalkanoic acid synthase subunit PhaC	phaC CW357_06325	Rummeliibacillus sp. TYF005	352	2058214
Q4ECZ0	Q4ECZ0_9RICK	unreviewed	Monovalent cation/proton antiporter, MnhC/PhaC subunit family	WwAna1604	Wolbachia endosymbiont of Drosophila ananassae	110	307502
A0A2N2FBM4	A0A2N2FBM4_9DELT	unreviewed	Class III poly(R)-hydroxyalkanoic acid synthase subunit PhaC	CVU74_01005	Deltaproteobacteria bacterium HGW-Deltaproteobacteria-9	435	2013759
A0A2N2L3I2	A0A2N2L3I2_9DELT	unreviewed	Class III poly(R)-hydroxyalkanoic acid synthase subunit PhaC	CVU52_05560	Deltaproteobacteria bacterium HGW-Deltaproteobacteria-10	394	2013737
C6ZME7	C6ZME7_9BURK	unreviewed	PhaC (Fragment)	phaC	Acidovorax oryzae	143	862720
A0A2N2HE24	A0A2N2HE24_9DELT	unreviewed	Class III poly(R)-hydroxyalkanoic acid synthase subunit PhaC	CVU64_00930	Deltaproteobacteria bacterium HGW-Deltaproteobacteria-21	366	2013749
A0A2E3NL61	A0A2E3NL61_9DELT	unreviewed	PhaC PHA synthase	CL931_15375	Deltaproteobacteria bacterium	188	2026735
A0A3G6FTP3	A0A3G6FTP3_STEMA	unreviewed	Class III poly(R)-hydroxyalkanoic acid synthase subunit PhaC	phaC EGY09_11440	Stenotrophomonas maltophilia (Pseudomonas maltophilia) (Xanthomonas maltophilia)	355	40324
A0A2N2HE81	A0A2N2HE81_9DELT	unreviewed	Class III poly(R)-hydroxyalkanoic acid synthase subunit PhaC	CVU64_00965	Deltaproteobacteria bacterium HGW-Deltaproteobacteria-21	360	2013749
A0A2W5JEZ6	A0A2W5JEZ6_STEMA	unreviewed	Class III poly(R)-hydroxyalkanoic acid synthase subunit PhaC (Fragment)	DI592_14405	Stenotrophomonas maltophilia (Pseudomonas maltophilia) (Xanthomonas maltophilia)	209	40324
A0A2R8EV17	A0A2R8EV17_VIBCL	unreviewed	Polyhydroxyalkanoic+acid+synthase,Poly-beta-hydro xybutyrate+polymerase,poly(R)-hydroxyalkanoic+acid+synthase,+class+I,Poly-beta-hydroxybutyrate+polymerase+(PhaC)+N-terminus (EC 2.3.1.-)	phbC SAMEA4374365_03289	Vibrio cholerae	591	666
A0A3M8M6V7	A0A3M8M6V7_VIBCL	unreviewed	PhaC PHA synthase	EEJ36_14440	Vibrio cholerae	191	666
A0A2G6NH90	A0A2G6NH90_9DELT	unreviewed	Class III poly(R)-hydroxyalkanoic acid synthase subunit PhaC	CSA22_02275	Deltaproteobacteria bacterium	382	2026735
Q4JHN4	Q4JHN4_9PSED	unreviewed	PhaC2 (Fragment)	phaC2	Pseudomonas sp. PC17	224	333704
Q4JHN3	Q4JHN3_9PSED	unreviewed	PhaC1 (Fragment)	phaC1	Pseudomonas sp. PC17	152	333704
A0A1N6SAJ5	A0A1N6SAJ5_9RHOB	unreviewed	Multisubunit potassium/proton antiporter, PhaC subunit	SAMN05421641_10731	Paracoccus thiocyanatus	127	34006
A0A2T1I9U1	A0A2T1I9U1_STEMA	unreviewed	Class III poly(R)-hydroxyalkanoic acid synthase subunit PhaC	C7E14_10605	Stenotrophomonas maltophilia (Pseudomonas maltophilia) (Xanthomonas maltophilia)	355	40324
C6ZME6	C6ZME6_9BURK	unreviewed	PhaC (Fragment)	phaC	Acidovorax oryzae	143	862720
A0A2W5HFE0	A0A2W5HFE0_STEMA	unreviewed	Class III poly(R)-hydroxyalkanoic acid synthase subunit PhaC (Fragment)	DI592_16135	Stenotrophomonas maltophilia (Pseudomonas maltophilia) (Xanthomonas maltophilia)	190	40324
A0A2T1IJN8	A0A2T1IJN8_STEMA	unreviewed	Class III poly(R)-hydroxyalkanoic acid synthase subunit PhaC	C7E15_04935	Stenotrophomonas maltophilia (Pseudomonas maltophilia) (Xanthomonas maltophilia)	355	40324
A0A2N2KYP4	A0A2N2KYP4_9DELT	unreviewed	Class III poly(R)-hydroxyalkanoic acid synthase subunit PhaC	CVU52_06610	Deltaproteobacteria bacterium HGW-Deltaproteobacteria-10	426	2013737
A0A3D2ZX35	A0A3D2ZX35_PSESP	unreviewed	Class III poly(R)-hydroxyalkanoic acid synthase subunit PhaC	DIC54_03130	Pseudomonas sp.	355	306
A0A3M8NR99	A0A3M8NR99_9GAMM	unreviewed	Class III poly(R)-hydroxyalkanoic acid synthase subunit PhaC	EBL84_03775	Marichromatium sp. AB31	355	2483362
A0A3M8T149	A0A3M8T149_9GAMM	unreviewed	Class III poly(R)-hydroxyalkanoic acid synthase subunit PhaC	EER27_05665	Lysobacter sp. ZS60	361	1327343
A0A257AXC8	A0A257AXC8_9BACT	unreviewed	Class III poly(R)-hydroxyalkanoic acid synthase subunit PhaC	CFK52_13510	Chloracidobacterium sp. CP2_5A	352	2012633
A0A1G1HRX2	A0A1G1HRX2_9BACT	unreviewed	Class III poly(R)-hydroxyalkanoic acid synthase subunit PhaC	A2Y48_00125	Nitrospirae bacterium RIFCSPLOW2_12_42_9	392	1801722
C6ZMG8	C6ZMG8_9BURK	unreviewed	PhaC (Fragment)	phaC	Acidovorax cattleyae	143	80868
A0A3A5EM09	A0A3A5EM09_9XANT	unreviewed	Class III poly(R)-hydroxyalkanoic acid synthase subunit PhaC	XnspCFBP7698_01455	Xanthomonas sp. CFBP 7698	357	2082399
A0A249RPE7	A0A249RPE7_9BACT	unreviewed	PhaC (Fragment)	phaC	uncultured bacterium	126	77133
A0A286M987	A0A286M987_9BACT	unreviewed	PhaC (Fragment)	phaC	uncultured bacterium	104	77133
K2D980	K2D980_9BACT	unreviewed	Poly(R)-hydroxyalkanoic acid synthase subunit PhaC (EC 2.3.1.-)	phaC ACD_39C00893G0002	uncultured bacterium	341	77133
A0A3M3Z848	A0A3M3Z848_9PSED	unreviewed	Potassium efflux system protein PhaC	ALQ32_00361	Pseudomonas syringae pv. tagetis	114	129140
A0A3M1HY35	A0A3M1HY35_9BACT	unreviewed	Class III poly(R)-hydroxyalkanoic acid synthase subunit PhaC (Fragment)	D6785_03390	Planctomycetes bacterium	63	2026780
A0A3A0D0Y6	A0A3A0D0Y6_9BACT	unreviewed	Class III poly(R)-hydroxyalkanoic acid synthase subunit PhaC	DCC66_00105	Planctomycetes bacterium	367	2026780
A0A349Y9S0	A0A349Y9S0_9GAMM	unreviewed	Class III poly(R)-hydroxyalkanoic acid synthase subunit PhaC	DCW96_15415	Stenotrophomonas sp.	356	69392
A0A1Y5F508	A0A1Y5F508_9GAMM	unreviewed	Class III poly(R)-hydroxyalkanoic acid synthase subunit PhaC (Fragment)	A9Q85_02550	Cycloclasticus sp. 44_32_T64	269	1856282
A0A2J6WZE1	A0A2J6WZE1_9CHLR	unreviewed	Class III poly(R)-hydroxyalkanoic acid synthase subunit PhaC	C0184_12635	Chloroflexus aggregans	368	152260
A0A3D4TLZ5	A0A3D4TLZ5_9GAMM	unreviewed	Class III poly(R)-hydroxyalkanoic acid synthase subunit PhaC	DIW85_10955	Stenotrophomonas sp.	355	69392
A0A3C0X7Z7	A0A3C0X7Z7_9GAMM	unreviewed	Class III poly(R)-hydroxyalkanoic acid synthase subunit PhaC	DCP40_07280	Stenotrophomonas sp.	355	69392
A0A3D5JR19	A0A3D5JR19_9GAMM	unreviewed	Class III poly(R)-hydroxyalkanoic acid synthase subunit PhaC	DGV23_02560	Stenotrophomonas sp.	355	69392
A0A2W6ULN6	A0A2W6ULN6_9GAMM	unreviewed	Class III poly(R)-hydroxyalkanoic acid synthase subunit PhaC	DI584_05700	Stenotrophomonas sp.	355	69392
A0A356JEB6	A0A356JEB6_9GAMM	unreviewed	Class III poly(R)-hydroxyalkanoic acid synthase subunit PhaC	DD677_05840	Stenotrophomonas sp.	355	69392
A0A2N2LJR6	A0A2N2LJR6_9DELT	unreviewed	Class III poly(R)-hydroxyalkanoic acid synthase subunit PhaC	CVU51_13700	Deltaproteobacteria bacterium HGW-Deltaproteobacteria-1	434	2013736
A0A356TKZ4	A0A356TKZ4_9DELT	unreviewed	Class III poly(R)-hydroxyalkanoic acid synthase subunit PhaC	DEF51_42725	Myxococcales bacterium	443	2026763
A0A2D5EXW0	A0A2D5EXW0_9DELT	unreviewed	Class III poly(R)-hydroxyalkanoic acid synthase subunit PhaC	CMH59_21355	Myxococcales bacterium	351	2026763
A0A349EED7	A0A349EED7_9GAMM	unreviewed	Class III poly(R)-hydroxyalkanoic acid synthase subunit PhaC (Fragment)	DCS21_03845	Gammaproteobacteria bacterium	184	1913989
A0A2E1JRX6	A0A2E1JRX6_9GAMM	unreviewed	Class III poly(R)-hydroxyalkanoic acid synthase subunit PhaC	CMQ05_06190	Gammaproteobacteria bacterium	360	1913989
A0A2E0N2Z1	A0A2E0N2Z1_9GAMM	unreviewed	Class III poly(R)-hydroxyalkanoic acid synthase subunit PhaC (Fragment)	CMQ07_01525	Gammaproteobacteria bacterium	371	1913989
A0A2E9E925	A0A2E9E925_9GAMM	unreviewed	Class III poly(R)-hydroxyalkanoic acid synthase subunit PhaC	CMQ27_02525	Gammaproteobacteria bacterium	370	1913989
A0A351MAW0	A0A351MAW0_9GAMM	unreviewed	Class III poly(R)-hydroxyalkanoic acid synthase subunit PhaC	DCY89_01245	Gammaproteobacteria bacterium	356	1913989
A0A354W1T8	A0A354W1T8_9GAMM	unreviewed	Class III poly(R)-hydroxyalkanoic acid synthase subunit PhaC	DDZ38_08480	Gammaproteobacteria bacterium	394	1913989
A0A2D7G6I2	A0A2D7G6I2_9GAMM	unreviewed	Class III poly(R)-hydroxyalkanoic acid synthase subunit PhaC	CMP93_06110	Gammaproteobacteria bacterium	381	1913989
A0A357IB25	A0A357IB25_9GAMM	unreviewed	Class III poly(R)-hydroxyalkanoic acid synthase subunit PhaC	DD979_09700	Gammaproteobacteria bacterium	357	1913989
A0A357N476	A0A357N476_9GAMM	unreviewed	Class III poly(R)-hydroxyalkanoic acid synthase subunit PhaC (Fragment)	DEA38_11460	Stenotrophomonas sp.	48	69392
A0A355YBF9	A0A355YBF9_9GAMM	unreviewed	Class III poly(R)-hydroxyalkanoic acid synthase subunit PhaC	DD456_02605	Stenotrophomonas sp.	354	69392
G0Z2A9	G0Z2A9_9RHIZ	unreviewed	PhaC (EC 2.3.1.-) (Fragment)	phaC	Methylocystis hirsuta	143	369798
A0A3P1SM22	A0A3P1SM22_9GAMM	unreviewed	Class III poly(R)-hydroxyalkanoic acid synthase subunit PhaC	phaC EHS89_16390	Amphritea balenae	358	452629
A0A3C0JHZ0	A0A3C0JHZ0_9GAMM	unreviewed	Class III poly(R)-hydroxyalkanoic acid synthase subunit PhaC (Fragment)	DCL50_04510	Methylococcaceae bacterium	167	1933926
A0A2N1X137	A0A2N1X137_9GAMM	unreviewed	Class III poly(R)-hydroxyalkanoic acid synthase subunit PhaC	CVV16_11295	Gammaproteobacteria bacterium HGW-Gammaproteobacteria-6	354	2013802
A0A1Y5F0V8	A0A1Y5F0V8_9GAMM	unreviewed	Class III poly(R)-hydroxyalkanoic acid synthase subunit PhaC (Fragment)	A9Q85_00325	Cycloclasticus sp. 44_32_T64	115	1856282
A0A3M0EH03	A0A3M0EH03_9SPHN	unreviewed	Multisubunit potassium/proton antiporter PhaC subunit	C8J47_1390	Sphingomonas sp. PP-F2F-G114-C0414	118	2135662
A0A1S0XUR6	A0A1S0XUR6_9GAMM	unreviewed	Class III poly(R)-hydroxyalkanoic acid synthase subunit PhaC (Fragment)	RHOFW104R5_09395	Rhodanobacter sp. FW104-R5	278	1524468
A0A1S0XGK8	A0A1S0XGK8_9GAMM	unreviewed	Class III poly(R)-hydroxyalkanoic acid synthase subunit PhaC (Fragment)	RHOFW104R5_22240	Rhodanobacter sp. FW104-R5	278	1524468
A0A3D5DG99	A0A3D5DG99_9GAMM	unreviewed	Class III poly(R)-hydroxyalkanoic acid synthase subunit PhaC	DGR97_09250	Gammaproteobacteria bacterium	353	1913989
A0A3C0YF80	A0A3C0YF80_9GAMM	unreviewed	Class III poly(R)-hydroxyalkanoic acid synthase subunit PhaC	DCP57_02790	Gammaproteobacteria bacterium	394	1913989
A0A3D5FEJ2	A0A3D5FEJ2_9GAMM	unreviewed	Class III poly(R)-hydroxyalkanoic acid synthase subunit PhaC (Fragment)	DF863_03545	Gammaproteobacteria bacterium	97	1913989
A0A3D5Y4K5	A0A3D5Y4K5_9GAMM	unreviewed	Class III poly(R)-hydroxyalkanoic acid synthase subunit PhaC	DG414_08510	Gammaproteobacteria bacterium	351	1913989
A0A3D5W4T8	A0A3D5W4T8_9GAMM	unreviewed	Class III poly(R)-hydroxyalkanoic acid synthase subunit PhaC (Fragment)	DG761_02170	Gammaproteobacteria bacterium	136	1913989
A0A2M7YD68	A0A2M7YD68_9RHOB	unreviewed	Class III poly(R)-hydroxyalkanoic acid synthase subunit PhaC	CO163_01225	Rhodobacterales bacterium CG_4_9_14_3_um_filter_71_31	352	1974085
A0A3M2I868	A0A3M2I868_9GAMM	unreviewed	Class III poly(R)-hydroxyalkanoic acid synthase subunit PhaC	EBB59_02045	Lysobacter sp. 4284/11	354	2483112
A0A3B9SUT5	A0A3B9SUT5_9FIRM	unreviewed	Class III poly(R)-hydroxyalkanoic acid synthase subunit PhaC	DCK87_04120	Desulfotomaculum sp.	342	41211
Q9RB82	Q9RB82_9BURK	unreviewed	PhaC		Burkholderia sp. DSM 9242	625	111590
A0A3N2ADY7	A0A3N2ADY7_9PSED	unreviewed	Multisubunit potassium/proton antiporter PhaC subunit	EDF86_0087	Pseudomonas psychrophila	114	122355
A0A1E4Q6D9	A0A1E4Q6D9_9GAMM	unreviewed	Class III poly(R)-hydroxyalkanoic acid synthase subunit PhaC	ABT19_01040	Rhodanobacter sp. SCN 68-63	355	1660134
A0A011NJE4	A0A011NJE4_9PROT	unreviewed	Poly(R)-hydroxyalkanoic acid synthase, class III, PhaC subunit	AW12_02673	Candidatus Accumulibacter sp. BA-94	488	1454005
A0A2G2QLJ2	A0A2G2QLJ2_9GAMM	unreviewed	Class III poly(R)-hydroxyalkanoic acid synthase subunit PhaC	COB22_04460	Cycloclasticus sp.	348	2024830
A0A011P5W2	A0A011P5W2_9PROT	unreviewed	Poly(R)-hydroxyalkanoic acid synthase, class III, PhaC subunit	AW12_01459	Candidatus Accumulibacter sp. BA-94	80	1454005
A0A3N2REA7	A0A3N2REA7_LYSEN	unreviewed	Class III poly(R)-hydroxyalkanoic acid synthase subunit PhaC	D9T17_16330	Lysobacter enzymogenes	356	69
A0A1N6XA95	A0A1N6XA95_9RHIZ	unreviewed	Multisubunit potassium/proton antiporter, PhaC subunit	SAMN05880582_105148	Rhizobium sp. RU20A	111	1907412
A0A349EJ52	A0A349EJ52_9GAMM	unreviewed	Class III poly(R)-hydroxyalkanoic acid synthase subunit PhaC (Fragment)	DCS21_12825	Gammaproteobacteria bacterium	183	1913989
A0A3D1EI41	A0A3D1EI41_9GAMM	unreviewed	Class III poly(R)-hydroxyalkanoic acid synthase subunit PhaC	DER02_06305	Gammaproteobacteria bacterium	384	1913989
A0A3C0T9R7	A0A3C0T9R7_9GAMM	unreviewed	Class III poly(R)-hydroxyalkanoic acid synthase subunit PhaC	DCM54_10850	Gammaproteobacteria bacterium	363	1913989
A0A3D3S1C3	A0A3D3S1C3_9GAMM	unreviewed	Class III poly(R)-hydroxyalkanoic acid synthase subunit PhaC	DIT63_03135	Gammaproteobacteria bacterium	356	1913989
A0A3D5FDX3	A0A3D5FDX3_9GAMM	unreviewed	Class III poly(R)-hydroxyalkanoic acid synthase subunit PhaC (Fragment)	DF863_03540	Gammaproteobacteria bacterium	194	1913989
A0A3D5W4F7	A0A3D5W4F7_9GAMM	unreviewed	Class III poly(R)-hydroxyalkanoic acid synthase subunit PhaC (Fragment)	DG761_02175	Gammaproteobacteria bacterium	214	1913989
A0A3B9R2H0	A0A3B9R2H0_9GAMM	unreviewed	Class III poly(R)-hydroxyalkanoic acid synthase subunit PhaC (Fragment)	DCG21_09070	Gammaproteobacteria bacterium	97	1913989
A0A3M1DMX9	A0A3M1DMX9_9GAMM	unreviewed	Class III poly(R)-hydroxyalkanoic acid synthase subunit PhaC	D6786_07035	Gammaproteobacteria bacterium	354	1913989
A0A1W9N459	A0A1W9N459_9DELT	unreviewed	Class III poly(R)-hydroxyalkanoic acid synthase subunit PhaC	BWK80_03500	Desulfobacteraceae bacterium IS3	388	1934248
A0A2A5WQT0	A0A2A5WQT0_9GAMM	unreviewed	Class III poly(R)-hydroxyalkanoic acid synthase subunit PhaC	CNE99_06880	OM182 bacterium MED-G24	360	1986255
A0A1M7CR38	A0A1M7CR38_9RHOB	unreviewed	Multisubunit potassium/proton antiporter, PhaC subunit	SAMN05443432_102264	Roseovarius litoreus	124	1155722
A0A3N0WMW2	A0A3N0WMW2_MICAE	unreviewed	Class III poly(R)-hydroxyalkanoic acid synthase subunit PhaC	phaC ED562_08850	Microcystis aeruginosa FACHB-524	364	2486203
A0A3M9MQR8	A0A3M9MQR8_9BACT	unreviewed	Class III poly(R)-hydroxyalkanoic acid synthase subunit PhaC	phaC EFA69_15635	Rufibacter immobilis	351	1348778
A0A1Q7IEF1	A0A1Q7IEF1_9CHLR	unreviewed	Class III poly(R)-hydroxyalkanoic acid synthase subunit PhaC	AUH89_01865	Ktedonobacter sp. 13_1_40CM_4_52_4	355	1805230
A0A3N1KZF1	A0A3N1KZF1_9PROT	unreviewed	Multisubunit potassium/proton antiporter PhaC subunit	EDC65_3517	Stella humosa	111	94
A0A3N6A4Q6	A0A3N6A4Q6_9DELT	unreviewed	Class III poly(R)-hydroxyalkanoic acid synthase subunit PhaC (Fragment)	EHM15_02075	Desulfobacteraceae bacterium	135	2049433
A0A3D6C7A0	A0A3D6C7A0_9DELT	unreviewed	Class III poly(R)-hydroxyalkanoic acid synthase subunit PhaC	DHV36_19210	Desulfobacteraceae bacterium	390	2049433
A0A3A4PYT5	A0A3A4PYT5_9DELT	unreviewed	Class III poly(R)-hydroxyalkanoic acid synthase subunit PhaC	phaC C4548_11185	Desulfobacteraceae bacterium	362	2049433
A0A3N5YKH8	A0A3N5YKH8_9DELT	unreviewed	Class III poly(R)-hydroxyalkanoic acid synthase subunit PhaC	phaC EHM15_05770	Desulfobacteraceae bacterium	382	2049433
A0A3C1SE16	A0A3C1SE16_9DELT	unreviewed	Class III poly(R)-hydroxyalkanoic acid synthase subunit PhaC	DCQ37_15650	Desulfobacteraceae bacterium	388	2049433
A0A3D2MPB0	A0A3D2MPB0_9CHLR	unreviewed	Class III poly(R)-hydroxyalkanoic acid synthase subunit PhaC (Fragment)	DHV65_13110	Ktedonobacter sp.	154	1932716
A0A1N6RXS8	A0A1N6RXS8_9RHIZ	unreviewed	Multisubunit potassium/proton antiporter, PhaC subunit	SAMN05880590_103177	Rhizobium sp. RU35A	112	1907414
A0A2A4T9I3	A0A2A4T9I3_9DELT	unreviewed	Class III poly(R)-hydroxyalkanoic acid synthase subunit PhaC	COB67_03350	SAR324 cluster bacterium	354	2024889
A0A0N9MGN9	A0A0N9MGN9_BURPY	unreviewed	PhaC (Fragment)	phaC	Burkholderia pyrrocinia (Pseudomonas pyrrocinia)	128	60550
E9L6E6	E9L6E6_PSEAI	unreviewed	PhaC1 (Fragment)		Pseudomonas aeruginosa	175	287
A0A3P5BRK2	A0A3P5BRK2_PSEAI	unreviewed	Poly(3-hydroxyalkanoate) polymerase subunit PhaC (EC 2.3.1.-)	phaC_2 BANRA_05292	Pseudomonas aeruginosa	560	287
A0A3P6VNI0	A0A3P6VNI0_PSEAI	unreviewed	Poly(3-hydroxyalkanoate) polymerase subunit PhaC (EC 2.3.1.-)	phaC_1 BANRA_01048	Pseudomonas aeruginosa	560	287
A0A3M0XFV0	A0A3M0XFV0_9BACT	unreviewed	Class III poly(R)-hydroxyalkanoic acid synthase subunit PhaC	phaC D6828_03830	Nitrospirae bacterium	362	2026887
Q51511	Q51511_PSEAI	unreviewed	PhaC1, phaC2 and phaD genes (Fragment)		Pseudomonas aeruginosa	126	287
A0A328V5U4	A0A328V5U4_9CYAN	unreviewed	Class III poly(R)-hydroxyalkanoic acid synthase subunit PhaC	B9S53_13420	Arthrospira sp. O9.13F	364	1982223
A0A354Z1Q8	A0A354Z1Q8_9FIRM	unreviewed	Class III poly(R)-hydroxyalkanoic acid synthase subunit PhaC	DDZ44_10715	Syntrophomonas wolfei	368	863
A0A3A4PUG4	A0A3A4PUG4_9BACT	unreviewed	Class III poly(R)-hydroxyalkanoic acid synthase subunit PhaC	phaC C4547_07740	Phycisphaerales bacterium	366	2052180
A0A3L7DFW1	A0A3L7DFW1_9VIBR	unreviewed	PhaC PHA synthase	AYK60_10380	Vibrio sp. SBT000027	185	1803384
A0A348W341	A0A348W341_9DELT	unreviewed	Class III poly(R)-hydroxyalkanoic acid synthase subunit PhaC	DCR81_02370	Smithella sp.	362	2053614
A0A3M8DWE4	A0A3M8DWE4_9BACL	unreviewed	Class III poly(R)-hydroxyalkanoic acid synthase subunit PhaC	phaC EDM56_01730	Brevibacillus fluminis	342	511487
A0A3C1FV40	A0A3C1FV40_9BACT	unreviewed	Class III poly(R)-hydroxyalkanoic acid synthase subunit PhaC	DCP92_05345	Nitrospiraceae bacterium	408	2026770
Q51516	Q51516_PSEAI	unreviewed	PhaC1, phaC2 and phaD genes		Pseudomonas aeruginosa	205	287
A0A1M5A8C4	A0A1M5A8C4_9RHOB	unreviewed	Multisubunit potassium/proton antiporter, PhaC subunit	SAMN05444279_12414	Ruegeria intermedia	119	996115
A0A2A5WDY4	A0A2A5WDY4_9GAMM	unreviewed	Class III poly(R)-hydroxyalkanoic acid synthase subunit PhaC	CND88_00210	Candidatus Thioglobus sp. MED-G23	350	1986230
A0A227J0J4	A0A227J0J4_VIBPH	unreviewed	PhaC PHA synthase (Fragment)	CA163_32980	Vibrio parahaemolyticus	93	670
A0A151JJ54	A0A151JJ54_9VIBR	unreviewed	PhaC PHA synthase	AUQ44_09830	Vibrio cidicii	184	1763883
A0A227IP70	A0A227IP70_VIBPH	unreviewed	PhaC PHA synthase (Fragment)	CA163_37585	Vibrio parahaemolyticus	79	670
A0A349HAG6	A0A349HAG6_9GAMM	unreviewed	Class III poly(R)-hydroxyalkanoic acid synthase subunit PhaC	DCS31_05725	Candidatus Competibacteraceae bacterium	351	2053538
A0A3C1SRV8	A0A3C1SRV8_9GAMM	unreviewed	Class III poly(R)-hydroxyalkanoic acid synthase subunit PhaC	DCQ84_09900	Candidatus Competibacteraceae bacterium	360	2053538
A0A3D2VW89	A0A3D2VW89_9GAMM	unreviewed	Class III poly(R)-hydroxyalkanoic acid synthase subunit PhaC	DIC59_13760	Candidatus Competibacteraceae bacterium	351	2053538
B2LT57	B2LT57_PSEME	unreviewed	PhaC2	phaC2	Pseudomonas mendocina	560	300
A0A1Y6CX40	A0A1Y6CX40_9PROT	unreviewed	Multisubunit potassium/proton antiporter, PhaC subunit	SAMN06296036_13611	Pseudobacteriovorax antillogorgiicola	110	1513793
A0A3M8NJJ8	A0A3M8NJJ8_9GAMM	unreviewed	Class III poly(R)-hydroxyalkanoic acid synthase subunit PhaC	EBL85_16025	Marichromatium sp. AB32	355	2483363
Q1HGN1	Q1HGN1_BACCE	unreviewed	PhaC	phaC	Bacillus cereus	361	1396
Q5ECE4	Q5ECE4_BACCE	unreviewed	PhaC	phaC	Bacillus cereus	361	1396
A0A353ND16	A0A353ND16_9DELT	unreviewed	Class III poly(R)-hydroxyalkanoic acid synthase subunit PhaC	DDY32_03775	Desulfobulbaceae bacterium	379	2053307
A0A1G0JZ96	A0A1G0JZ96_9GAMM	unreviewed	Class III poly(R)-hydroxyalkanoic acid synthase subunit PhaC	A3H91_16510	Gammaproteobacteria bacterium RIFCSPLOWO2_02_FULL_61_13	356	1798300
A0A3M3GXI0	A0A3M3GXI0_9PSED	unreviewed	Potassium efflux system protein PhaC	ALQ71_03122	Pseudomonas coronafaciens pv. striafaciens	114	235276
A0A1F9P913	A0A1F9P913_9DELT	unreviewed	Class III poly(R)-hydroxyalkanoic acid synthase subunit PhaC	A2139_03055	Desulfobacca sp. RBG_16_60_12	358	1797909
A0A2E0PYA9	A0A2E0PYA9_9GAMM	unreviewed	Class III poly(R)-hydroxyalkanoic acid synthase subunit PhaC	CMF45_09585	Legionellales bacterium	354	2026754
A0A1G0JD19	A0A1G0JD19_9GAMM	unreviewed	Class III poly(R)-hydroxyalkanoic acid synthase subunit PhaC	A2W76_05060	Gammaproteobacteria bacterium RIFCSPLOWO2_12_47_11	354	1798301
I4Z5U4	I4Z5U4_9BURK	unreviewed	Poly-beta-hydroxybutyrate polymerase (PhaC)	LepocDRAFT_00003180	Leptothrix ochracea L12	155	735332
A0A1Z8KCB7	A0A1Z8KCB7_9GAMM	unreviewed	Class III poly(R)-hydroxyalkanoic acid synthase subunit PhaC	CBB61_07775	Gammaproteobacteria bacterium TMED1	363	1986731
A0A2W4NMB2	A0A2W4NMB2_9PROT	unreviewed	Class III poly(R)-hydroxyalkanoic acid synthase subunit PhaC	DIU78_06405	Proteobacteria bacterium	378	1977087
A0A2L0SL59	A0A2L0SL59_9GAMM	unreviewed	Class III poly(R)-hydroxyalkanoic acid synthase subunit PhaC	B1L07_07855	Stenotrophomonas acidaminiphila	355	128780
A0A3G2NWM4	A0A3G2NWM4_VIBPH	unreviewed	PhaC PHA synthase	D0871_01495	Vibrio parahaemolyticus	191	670
A0A068FRI9	A0A068FRI9_BACCE	unreviewed	PhaC (Fragment)	phaC	Bacillus cereus	277	1396
I4AY92	I4AY92_BACCE	unreviewed	Polyhydroxyalkanoate synthase phaC (Fragment)		Bacillus cereus	332	1396
A0A023X4T8	A0A023X4T8_9ACTN	unreviewed	Poly(R)-hydroxyalkanoic acid synthase, class III, PhaC subunit	RradSPS_2085	Rubrobacter radiotolerans	366	42256
B9U4U5	B9U4U5_9BURK	unreviewed	PhaC	phaC	Burkholderia sp. Rc07	654	522281
A0A3P1ASP1	A0A3P1ASP1_9GAMM	unreviewed	PhaC PHA synthase	AVS_10475	Aeromonas veronii bv. sobria	187	114517
A0A3D2J5R5	A0A3D2J5R5_9CHLR	unreviewed	Class III poly(R)-hydroxyalkanoic acid synthase subunit PhaC (Fragment)	DHW02_08555	Ktedonobacter sp.	308	1932716
A0A3N1YRL0	A0A3N1YRL0_9BURK	unreviewed	Multisubunit potassium/proton antiporter PhaC subunit	EDC60_2833	Diaphorobacter nitroreducens	121	164759
A0A3M1EN25	A0A3M1EN25_9CHLR	unreviewed	Class III poly(R)-hydroxyalkanoic acid synthase subunit PhaC	phaC D6791_09295	Chloroflexi bacterium	369	2026724
A0A3N1KBC3	A0A3N1KBC3_9GAMM	unreviewed	Multisubunit potassium/proton antiporter PhaC subunit	EDF74_1950	Stenotrophomonas rhizophila	127	216778
A0A3M1JE73	A0A3M1JE73_9CHLR	unreviewed	Class III poly(R)-hydroxyalkanoic acid synthase subunit PhaC	D6768_03870	Chloroflexi bacterium	362	2026724
A0A351CLJ0	A0A351CLJ0_9GAMM	unreviewed	Class III poly(R)-hydroxyalkanoic acid synthase subunit PhaC	DCX64_03955	Gammaproteobacteria bacterium	352	1913989
A0A1Q7PQQ0	A0A1Q7PQQ0_9BACT	unreviewed	Class III poly(R)-hydroxyalkanoic acid synthase subunit PhaC	AUI21_01170	Nitrospirae bacterium 13_1_40CM_2_62_10	363	1805265
Q8RT55	Q8RT55_9SYNE	unreviewed	PhaC	phaC	Synechococcus sp. MA19	364	83377
A0A2A4QME6	A0A2A4QME6_9RHOB	unreviewed	Class III poly(R)-hydroxyalkanoic acid synthase subunit PhaC	COB84_03750	Rhodobacteraceae bacterium	403	1904441
G0Z2A5	G0Z2A5_9RHIZ	unreviewed	PhaC (EC 2.3.1.-) (Fragment)	phaC	Methylocystis rosea	143	173366
A0A1Q7JXA7	A0A1Q7JXA7_9BACT	unreviewed	Class III poly(R)-hydroxyalkanoic acid synthase subunit PhaC	AUI96_03885	Nitrospirae bacterium 13_1_40CM_3_62_11	363	1805267
A0A1V9GRC3	A0A1V9GRC3_9XANT	unreviewed	Class III poly(R)-hydroxyalkanoic acid synthase subunit PhaC	IA54_014140	Xanthomonas phaseoli pv. syngonii LMG 9055	358	1437878
A0A2S7V8A7	A0A2S7V8A7_9VIBR	unreviewed	PhaC PHA synthase	BTO01_21945	Vibrio jasicida	187	766224
A0A2N7M6P1	A0A2N7M6P1_9VIBR	unreviewed	PhaC PHA synthase	BCT21_04980	Vibrio sp. 10N.222.55.F9	185	1884471
A0A1M5PIQ0	A0A1M5PIQ0_9PSED	unreviewed	Multisubunit potassium/proton antiporter, PhaC subunit	SAMN02744645_2213	Pseudomonas xanthomarina DSM 18231	109	1403346
A9VKP4	A9VKP4_BACWK	unreviewed	Poly(R)-hydroxyalkanoic acid synthase, class III, PhaC subunit	BcerKBAB4_1232	Bacillus weihenstephanensis (strain KBAB4)	361	315730
A0A1I5JMS7	A0A1I5JMS7_PARPN	unreviewed	Multisubunit potassium/proton antiporter, PhaC subunit	SAMN04244567_02929	Paracoccus pantotrophus (Thiosphaera pantotropha)	117	82367
A0A1I5G266	A0A1I5G266_PARPN	unreviewed	Multisubunit potassium/proton antiporter, PhaC subunit	SAMN04244567_01320	Paracoccus pantotrophus (Thiosphaera pantotropha)	114	82367
A0A2A8S5G5	A0A2A8S5G5_9BACI	unreviewed	Class III poly(R)-hydroxyalkanoic acid synthase subunit PhaC	CN326_20895	Bacillus sp. AFS018417	361	2033491
A0A037Z222	A0A037Z222_CLOTT	unreviewed	Poly(R)-hydroxyalkanoic acid synthase subunit PhaC	CTM_22258	Clostridium tetanomorphum DSM 665	357	1230342
A0A397PAY7	A0A397PAY7_9SPHN	unreviewed	Multisubunit potassium/proton antiporter PhaC subunit	DFR49_0073	Hephaestia caeni	113	645617
A0A1I2Q9X8	A0A1I2Q9X8_9RHOB	unreviewed	Multisubunit potassium/proton antiporter, PhaC subunit	SAMN04488039_101249	Sulfitobacter dubius	113	218673
A0A1E4KS65	A0A1E4KS65_9GAMM	unreviewed	Class III poly(R)-hydroxyalkanoic acid synthase subunit PhaC	ABS96_16455	Xanthomonadaceae bacterium SCN 69-123	354	1660170
B7JFQ0	B7JFQ0_BACC0	unreviewed	Poly(R)-hydroxyalkanoic acid synthase, class III, PhaC subunit (EC 2.3.1.-)	phaC BCAH820_1406	Bacillus cereus (strain AH820)	361	405535
A0A158RG34	A0A158RG34_BACC3	unreviewed	Poly(R)-hydroxyalkanoic acid synthase, class III, PhaC subunit (EC 2.3.1.-)	phaC BCA_1369	Bacillus cereus (strain 03BB102)	361	572264
A0A1H5V7T3	A0A1H5V7T3_9PROT	unreviewed	Multisubunit potassium/proton antiporter, PhaC subunit	SAMN05216334_11157	Nitrosomonas ureae	109	44577
A0A1K2BZP3	A0A1K2BZP3_PARPN	unreviewed	Multisubunit potassium/proton antiporter, PhaC subunit	SAMN04244548_02561	Paracoccus pantotrophus (Thiosphaera pantotropha)	114	82367
A0A1H5U0R6	A0A1H5U0R6_9PROT	unreviewed	Multisubunit potassium/proton antiporter, PhaC subunit	SAMN05216334_10631	Nitrosomonas ureae	114	44577
A0A0J6H4N1	A0A0J6H4N1_9PSED	unreviewed	Multisubunit potassium/proton antiporter, PhaC subunit	SAMN04490191_3367	Pseudomonas lini	114	163011
A0A2A8S972	A0A2A8S972_9BACI	unreviewed	Class III poly(R)-hydroxyalkanoic acid synthase subunit PhaC	CN326_15210	Bacillus sp. AFS018417	362	2033491
A0A1H9EXR6	A0A1H9EXR6_9PROT	unreviewed	Multisubunit potassium/proton antiporter, PhaC subunit	SAMN05421510_10366	Nitrosomonas ureae	109	44577
A0A1G6BNH1	A0A1G6BNH1_PSEPU	unreviewed	Multisubunit potassium/proton antiporter, PhaC subunit	SAMN03097715_01570	Pseudomonas putida (Arthrobacter siderocapsulatus)	114	303
A0A1K1Y243	A0A1K1Y243_PARPN	unreviewed	Multisubunit potassium/proton antiporter, PhaC subunit	SAMN04244548_01378	Paracoccus pantotrophus (Thiosphaera pantotropha)	127	82367
A0A037Z4T9	A0A037Z4T9_CLOTT	unreviewed	Poly(R)-hydroxyalkanoic acid synthase subunit PhaC (Fragment)	CTM_17551	Clostridium tetanomorphum DSM 665	174	1230342
A0A1G6UX09	A0A1G6UX09_9PSED	unreviewed	Multisubunit potassium/proton antiporter, PhaC subunit	SAMN05216575_101601	Pseudomonas alcaliphila	109	101564
A0A1H8NR93	A0A1H8NR93_9GAMM	unreviewed	Multisubunit potassium/proton antiporter, PhaC subunit	SAMN02799632_00064	Acinetobacter sp. UNC434CL69Tsu2S25	122	1502768
A0A2S7DZ61	A0A2S7DZ61_9XANT	unreviewed	Class III poly(R)-hydroxyalkanoic acid synthase subunit PhaC	XhhCFBP4925_16260	Xanthomonas hortorum pv. hederae	358	453603
A0A037Z9V2	A0A037Z9V2_CLOTT	unreviewed	Poly(R)-hydroxyalkanoic acid synthase subunit PhaC	CTM_08261	Clostridium tetanomorphum DSM 665	317	1230342
A0A2R7PY93	A0A2R7PY93_9GAMM	unreviewed	PhaC PHA synthase	DBR19_11730	Aeromonas sp. HMWF014	187	2056850
Archaea
Entry	Entry name	Status	Protein names	Gene names	Organism	Length	Organism ID
A0A2H5V8J2	A0A2H5V8J2_9ARCH	unreviewed	Poly(3-hydroxyalkanoate) polymerase subunit PhaC (EC 2.3.1.-)	phaC HRbin04_00403	archaeon HR04	474	2035440
A0A2H5VCS0	A0A2H5VCS0_9ARCH	unreviewed	Poly(3-hydroxyalkanoate) polymerase subunit PhaC (EC 2.3.1.-)	phaC HRbin05_00401	archaeon HR05	473	2035441
A0A315XV08	A0A315XV08_9EURY	unreviewed	Class III poly(R)-hydroxyalkanoic acid synthase subunit PhaC	C3F06_11230	Candidatus Methanoperedenaceae archaeon	383	2072416
A0A315XHH8	A0A315XHH8_9EURY	unreviewed	Class III poly(R)-hydroxyalkanoic acid synthase subunit PhaC	C3F06_05130	Candidatus Methanoperedenaceae archaeon	371	2072416
A0A062VD38	A0A062VD38_9EURY	unreviewed	Poly(R)-hydroxyalkanoic acid synthase, class III, PhaC subunit (EC 2.3.1.-)	ANME2D_00645	Candidatus Methanoperedens nitroreducens	391	1392998
A0A062V164	A0A062V164_9EURY	unreviewed	Poly(R)-hydroxyalkanoic acid synthase, class III, PhaC subunit (EC 2.3.1.-)	ANME2D_01296	Candidatus Methanoperedens nitroreducens	362	1392998
A0A062UY00	A0A062UY00_9EURY	unreviewed	Poly(R)-hydroxyalkanoic acid synthase, class III, PhaC subunit (EC 2.3.1.-)	ANME2D_01896	Candidatus Methanoperedens nitroreducens	379	1392998
S2E4G9	S2E4G9_9ARCH	unreviewed	Poly(R)-hydroxyalkanoic acid synthase, class III, PhaC subunit	phaC BG20_I1714	Candidatus Nitrosoarchaeum limnia BG20	354	859192
F3KJM7	F3KJM7_9ARCH	unreviewed	Poly(R)-hydroxyalkanoic acid synthase, class III, PhaC subunit	Nlim_0685	Candidatus Nitrosoarchaeum limnia SFB1	354	886738
A0A2G4JC20	A0A2G4JC20_9ARCH	unreviewed	Class III poly(R)-hydroxyalkanoic acid synthase subunit PhaC	CK527_07025	Candidatus Nitrosoarchaeum sp.	354	2026886
A0A388QLU1	A0A388QLU1_9ARCH	unreviewed	Poly(3-hydroxyalkanoate) polymerase subunit PhaC	EMGBD3_15390	Candidatus Nitrosoarchaeum sp.	354	2026886
A0A2E7RQY4	A0A2E7RQY4_9ARCH	unreviewed	Class III poly(R)-hydroxyalkanoic acid synthase subunit PhaC	CL686_01160	Candidatus Nitrosopelagicus sp.	355	2026808
A0A0D5C237	A0A0D5C237_9ARCH	unreviewed	Poly(R)-hydroxyalkanoic acid synthase, class III, PhaC subunit	NADRNF5_0944	Candidatus Nitrosopumilus adriaticus	354	1580092
K0B7T3	K0B7T3_9ARCH	unreviewed	Poly(R)-hydroxyalkanoic acid synthase subunit PhaC	NKOR_05605	Candidatus Nitrosopumilus koreensis AR1	354	1229908
A0A0C5BVU2	A0A0C5BVU2_9ARCH	unreviewed	Poly(R)-hydroxyalkanoic acid synthase subunit PhaC	NPIRD3C_1157	Candidatus Nitrosopumilus piranensis	354	1582439
I3D373	I3D373_9ARCH	unreviewed	Poly(R)-hydroxyalkanoic acid synthase, class III, PhaC subunit	phaC_1 BD31_I1692	Candidatus Nitrosopumilus salaria BD31	239	859350
I3D2C6	I3D2C6_9ARCH	unreviewed	Poly(R)-hydroxyalkanoic acid synthase, class III, PhaC subunit	phaC_2 BD31_I0145	Candidatus Nitrosopumilus salaria BD31	354	859350
K0BD52	K0BD52_9ARCH	unreviewed	Poly(R)-hydroxyalkanoic acid synthase subunit PhaC	NSED_05715	Candidatus Nitrosopumilus sediminis	354	1229909
A0A075MR65	A0A075MR65_9ARCH	unreviewed	Poly(R)-hydroxyalkanoic acid synthase, class III, PhaC subunit (EC 2.3.1.-)	NTE_01626	Candidatus Nitrososphaera evergladensis SR1	383	1459636
A0A370LKH3	A0A370LKH3_9CREN	unreviewed	Class III poly(R)-hydroxyalkanoic acid synthase subunit PhaC	phaC DWQ13_05075 DWQ17_03340 DWQ18_06445 DWQ19_00730	Crenarchaeota archaeon	354	2056631
A0A166RQE9	A0A166RQE9_9EURY	unreviewed	Class III poly(R)-hydroxyalkanoic acid synthase subunit PhaC	A4G99_14445	Haladaptatus sp. R4	423	1679489
A0A1D2QJM6	A0A1D2QJM6_9EURY	unreviewed	Class III poly(R)-hydroxyalkanoic acid synthase subunit PhaC	BG842_09430	Haladaptatus sp. W1	423	1897478
D8J3J5	D8J3J5_HALJB	unreviewed	Poly(R)-hydroxyalkanoic acid synthase subunit PhaC (Poly(R)-hydroxyalkanoic acid synthase, class III, PhaC subunit)	HacjB3_09595 C497_13081	Halalkalicoccus jeotgali (strain DSM 18796 / CECT 7217 / JCM 14584 / KCTC 4019 / B3)	481	795797
A0A151AEV0	A0A151AEV0_9EURY	unreviewed	Poly(3-hydroxyalkanoate) polymerase subunit PhaC (EC 2.3.1.-)	phaC_2 HAPAU_12860	Halalkalicoccus paucihalophilus	289	1008153
A0A151ACR6	A0A151ACR6_9EURY	unreviewed	Poly(3-hydroxyalkanoate) polymerase subunit PhaC (EC 2.3.1.-)	phaC_3 HAPAU_20850	Halalkalicoccus paucihalophilus	469	1008153
A0A151AIL1	A0A151AIL1_9EURY	unreviewed	Poly(3-hydroxyalkanoate) polymerase subunit PhaC (EC 2.3.1.-)	phaC_1 HAPAU_01000	Halalkalicoccus paucihalophilus	209	1008153
A0A151A9W7	A0A151A9W7_9EURY	unreviewed	Poly(3-hydroxyalkanoate) polymerase subunit PhaC (EC 2.3.1.-)	phaC_4 HAPAU_38000	Halalkalicoccus paucihalophilus	357	1008153
G0HQZ6	PHAC_HALHT	reviewed	Poly(3-hydroxyalkanoate) polymerase subunit PhaC (PHA polymerase) (EC 2.3.1.-) (PHB synthase subunit PhaC) (Poly(3-hydroxybutyrate) polymerase subunit PhaC) (PHB polymerase) (Polyhydroxyalkanoic acid synthase subunit PhaC) (PHA synthase)	phaC HAH_0154	Haloarcula hispanica (strain ATCC 33960 / DSM 4426 / JCM 8911 / NBRC 102182 / NCIMB 2187 / VKM B-1755)	474	634497
Q5UYM0	PHAC_HALMA	reviewed	Poly(3-hydroxyalkanoate) polymerase subunit PhaC (PHA polymerase) (EC 2.3.1.-) (PHB synthase subunit PhaC) (Poly(3-hydroxybutyrate) polymerase subunit PhaC) (PHB polymerase) (Polyhydroxyalkanoic acid synthase subunit PhaC) (PHA synthase)	phaC rrnAC2886	Haloarcula marismortui (strain ATCC 43049 / DSM 3752 / JCM 8966 / VKM B-1809) (Halobacterium marismortui)	475	272569
A0A2H4ZUG4	A0A2H4ZUG4_9EURY	unreviewed	Class III poly(R)-hydroxyalkanoic acid synthase subunit PhaC	BVU17_00755	Haloarcula taiwanensis	475	1932004
A0A2R4X1T5	A0A2R4X1T5_9EURY	unreviewed	Class III poly(R)-hydroxyalkanoic acid synthase subunit PhaC	HARCEL1_08420	Haloarculaceae archaeon HArcel1	504	1679096
A0A2R6CUK2	A0A2R6CUK2_9EURY	unreviewed	Class III poly(R)-hydroxyalkanoic acid synthase subunit PhaC	BRC64_10865	Halobacteriales archaeon QH_10_67_22	466	1919149
A0A2R6DBD5	A0A2R6DBD5_9EURY	unreviewed	Class III poly(R)-hydroxyalkanoic acid synthase subunit PhaC	BRC63_06255	Halobacteriales archaeon QH_10_70_21	494	1919150
A0A2R6D8P3	A0A2R6D8P3_9EURY	unreviewed	Class III poly(R)-hydroxyalkanoic acid synthase subunit PhaC (Fragment)	BRC66_05050	Halobacteriales archaeon QH_2_66_30	255	1919152
A0A2R6DIR0	A0A2R6DIR0_9EURY	unreviewed	Class III poly(R)-hydroxyalkanoic acid synthase subunit PhaC (Fragment)	BRC66_00595	Halobacteriales archaeon QH_2_66_30	232	1919152
A0A2R6E854	A0A2R6E854_9EURY	unreviewed	Class III poly(R)-hydroxyalkanoic acid synthase subunit PhaC (Fragment)	BRC67_07775	Halobacteriales archaeon QH_3_68_24	130	1919153
A0A2R6E216	A0A2R6E216_9EURY	unreviewed	Class III poly(R)-hydroxyalkanoic acid synthase subunit PhaC	BRC67_11380	Halobacteriales archaeon QH_3_68_24	432	1919153
A0A2R6DM66	A0A2R6DM66_9EURY	unreviewed	Class III poly(R)-hydroxyalkanoic acid synthase subunit PhaC	BRC68_04185	Halobacteriales archaeon QH_6_64_20	488	1919154
A0A2R6DYV3	A0A2R6DYV3_9EURY	unreviewed	Class III poly(R)-hydroxyalkanoic acid synthase subunit PhaC (Fragment)	BRC69_00090	Halobacteriales archaeon QH_6_66_25	190	1919155
A0A2R6DRH4	A0A2R6DRH4_9EURY	unreviewed	Class III poly(R)-hydroxyalkanoic acid synthase subunit PhaC (Fragment)	BRC69_05465	Halobacteriales archaeon QH_6_66_25	401	1919155
A0A2R6GCG3	A0A2R6GCG3_9EURY	unreviewed	Class III poly(R)-hydroxyalkanoic acid synthase subunit PhaC (Fragment)	BRC70_00865	Halobacteriales archaeon QH_6_68_27	212	1919156
A0A2R6ENY9	A0A2R6ENY9_9EURY	unreviewed	Class III poly(R)-hydroxyalkanoic acid synthase subunit PhaC	BRC72_10440	Halobacteriales archaeon QH_7_66_36	442	1919158
A0A2R6EC40	A0A2R6EC40_9EURY	unreviewed	Class III poly(R)-hydroxyalkanoic acid synthase subunit PhaC (Fragment)	BRC74_05870	Halobacteriales archaeon QH_7_68_42	253	1919160
A0A2R6F332	A0A2R6F332_9EURY	unreviewed	Class III poly(R)-hydroxyalkanoic acid synthase subunit PhaC	BRC77_11775	Halobacteriales archaeon QH_8_64_26	473	1919162
A0A2R6FQ74	A0A2R6FQ74_9EURY	unreviewed	Class III poly(R)-hydroxyalkanoic acid synthase subunit PhaC	BRC79_03935	Halobacteriales archaeon QH_8_67_27	471	1919163
A0A2R6FU91	A0A2R6FU91_9EURY	unreviewed	Class III poly(R)-hydroxyalkanoic acid synthase subunit PhaC	BRC80_06965	Halobacteriales archaeon QH_9_66_26	491	1919166
A0A2R6GEY7	A0A2R6GEY7_9EURY	unreviewed	Class III poly(R)-hydroxyalkanoic acid synthase subunit PhaC	BRC81_08895	Halobacteriales archaeon QS_1_68_20	487	1919169
A0A2R6G1G4	A0A2R6G1G4_9EURY	unreviewed	Class III poly(R)-hydroxyalkanoic acid synthase subunit PhaC	BRC86_09065	Halobacteriales archaeon QS_3_64_16	475	1919172
A0A2R6HLE9	A0A2R6HLE9_9EURY	unreviewed	Class III poly(R)-hydroxyalkanoic acid synthase subunit PhaC	BRC91_12285	Halobacteriales archaeon QS_4_62_28	447	1919173
A0A2R6HGM8	A0A2R6HGM8_9EURY	unreviewed	Class III poly(R)-hydroxyalkanoic acid synthase subunit PhaC	BRC87_04395	Halobacteriales archaeon QS_4_66_20	413	1919174
A0A2R6HDH3	A0A2R6HDH3_9EURY	unreviewed	Class III poly(R)-hydroxyalkanoic acid synthase subunit PhaC	BRC87_06695	Halobacteriales archaeon QS_4_66_20	455	1919174
A0A2R6IH25	A0A2R6IH25_9EURY	unreviewed	Class III poly(R)-hydroxyalkanoic acid synthase subunit PhaC	BRC92_06145	Halobacteriales archaeon QS_4_69_31	432	1919176
A0A2R6H909	A0A2R6H909_9EURY	unreviewed	Class III poly(R)-hydroxyalkanoic acid synthase subunit PhaC	BRC90_07710	Halobacteriales archaeon QS_4_69_34	503	1919177
A0A2R6I2F5	A0A2R6I2F5_9EURY	unreviewed	Class III poly(R)-hydroxyalkanoic acid synthase subunit PhaC	BRC89_09405	Halobacteriales archaeon QS_4_70_19	497	1919178
A0A2R6J5L8	A0A2R6J5L8_9EURY	unreviewed	Class III poly(R)-hydroxyalkanoic acid synthase subunit PhaC	BRC93_04660	Halobacteriales archaeon QS_5_70_15	466	1919180
A0A2R6J5J3	A0A2R6J5J3_9EURY	unreviewed	Class III poly(R)-hydroxyalkanoic acid synthase subunit PhaC	BRC93_04620	Halobacteriales archaeon QS_5_70_15	448	1919180
A0A2R6IDV5	A0A2R6IDV5_9EURY	unreviewed	Class III poly(R)-hydroxyalkanoic acid synthase subunit PhaC	BRC94_01445	Halobacteriales archaeon QS_5_70_17	528	1919181
A0A2R6GY46	A0A2R6GY46_9EURY	unreviewed	Class III poly(R)-hydroxyalkanoic acid synthase subunit PhaC	BRC96_04830	Halobacteriales archaeon QS_6_64_34	431	1919182
A0A2R6KC24	A0A2R6KC24_9EURY	unreviewed	Class III poly(R)-hydroxyalkanoic acid synthase subunit PhaC	BRD01_00985	Halobacteriales archaeon QS_8_65_32	488	1919186
A0A2R6JTD0	A0A2R6JTD0_9EURY	unreviewed	Class III poly(R)-hydroxyalkanoic acid synthase subunit PhaC	BRD00_01200	Halobacteriales archaeon QS_8_69_26	439	1919187
A0A2R6KI27	A0A2R6KI27_9EURY	unreviewed	Class III poly(R)-hydroxyalkanoic acid synthase subunit PhaC	BRD06_04215	Halobacteriales archaeon QS_9_67_15	470	1919189
A0A2R6K8M1	A0A2R6K8M1_9EURY	unreviewed	Class III poly(R)-hydroxyalkanoic acid synthase subunit PhaC	BRD04_00195	Halobacteriales archaeon QS_9_67_17	442	1919190
A0A2R6KJZ0	A0A2R6KJZ0_9EURY	unreviewed	Class III poly(R)-hydroxyalkanoic acid synthase subunit PhaC	BRD03_01550	Halobacteriales archaeon QS_9_68_17	516	1919191
A0A2R6L1H4	A0A2R6L1H4_9EURY	unreviewed	Class III poly(R)-hydroxyalkanoic acid synthase subunit PhaC	BRD08_08820	Halobacteriales archaeon SW_10_66_29	410	1919194
A0A2R6L7J2	A0A2R6L7J2_9EURY	unreviewed	Class III poly(R)-hydroxyalkanoic acid synthase subunit PhaC	BRD08_03940	Halobacteriales archaeon SW_10_66_29	455	1919194
A0A2R6KV64	A0A2R6KV64_9EURY	unreviewed	Class III poly(R)-hydroxyalkanoic acid synthase subunit PhaC	BRD09_03175	Halobacteriales archaeon SW_10_68_16	418	1919195
A0A2R6MJJ4	A0A2R6MJJ4_9EURY	unreviewed	Class III poly(R)-hydroxyalkanoic acid synthase subunit PhaC (Fragment)	BRD12_02225	Halobacteriales archaeon SW_12_67_38	440	1919196
A0A2R6KZI8	A0A2R6KZI8_9EURY	unreviewed	Class III poly(R)-hydroxyalkanoic acid synthase subunit PhaC (Fragment)	BRD11_04385	Halobacteriales archaeon SW_12_69_24	182	1919197
A0A2R6M9S7	A0A2R6M9S7_9EURY	unreviewed	Class III poly(R)-hydroxyalkanoic acid synthase subunit PhaC	BRD19_02330	Halobacteriales archaeon SW_7_65_23	453	1919203
A0A2R6M425	A0A2R6M425_9EURY	unreviewed	Class III poly(R)-hydroxyalkanoic acid synthase subunit PhaC	BRD19_08440	Halobacteriales archaeon SW_7_65_23	450	1919203
A0A2R6N7V6	A0A2R6N7V6_9EURY	unreviewed	Class III poly(R)-hydroxyalkanoic acid synthase subunit PhaC	BRD21_00080	Halobacteriales archaeon SW_8_66_22	410	1919207
A0A2R6N3Z2	A0A2R6N3Z2_9EURY	unreviewed	Class III poly(R)-hydroxyalkanoic acid synthase subunit PhaC	BRD21_07950	Halobacteriales archaeon SW_8_66_22	455	1919207
A0A2R6N849	A0A2R6N849_9EURY	unreviewed	Class III poly(R)-hydroxyalkanoic acid synthase subunit PhaC (Fragment)	BRD24_11550	Halobacteriales archaeon SW_9_67_24	276	1919209
A0A2R6N1I5	A0A2R6N1I5_9EURY	unreviewed	Class III poly(R)-hydroxyalkanoic acid synthase subunit PhaC	BRD23_01130	Halobacteriales archaeon SW_9_67_25	459	1919210
A0A2R6MQC2	A0A2R6MQC2_9EURY	unreviewed	Class III poly(R)-hydroxyalkanoic acid synthase subunit PhaC (Fragment)	BRD23_09295	Halobacteriales archaeon SW_9_67_25	101	1919210
A0A2R6N1U4	A0A2R6N1U4_9EURY	unreviewed	Class III poly(R)-hydroxyalkanoic acid synthase subunit PhaC	BRD23_00875	Halobacteriales archaeon SW_9_67_25	357	1919210
A0A2R6MVD3	A0A2R6MVD3_9EURY	unreviewed	Class III poly(R)-hydroxyalkanoic acid synthase subunit PhaC	BRD23_07155	Halobacteriales archaeon SW_9_67_25	378	1919210
M0LJ38	M0LJ38_9EURY	unreviewed	Class III poly(R)-hydroxyalkanoic acid synthase subunit PhaC (Poly(R)-hydroxyalkanoic acid synthase subunit PhaC)	C445_09890 CHINAEXTREME_12585	Halobiforma lacisalsi AJ5	479	358396
M0LHC3	M0LHC3_9EURY	unreviewed	Poly(R)-hydroxyalkanoic acid synthase subunit PhaC	C446_15573	Halobiforma nitratireducens JCM 10879	494	1227454
M0M4M0	M0M4M0_9EURY	unreviewed	Poly(R)-hydroxyalkanoic acid synthase subunit PhaC	C447_03921	Halococcus hamelinensis 100A6	466	1132509
M0MEB6	M0MEB6_HALMO	unreviewed	Poly(R)-hydroxyalkanoic acid synthase subunit PhaC	C448_10157	Halococcus morrhuae DSM 1307	465	931277
M0MRG7	M0MRG7_HALMO	unreviewed	Poly(3-hydroxyalkanoate) synthase subunit PhaC	C448_05588	Halococcus morrhuae DSM 1307	375	931277
M0MAQ3	M0MAQ3_9EURY	unreviewed	Poly(R)-hydroxyalkanoic acid synthase subunit PhaC	C449_16853	Halococcus saccharolyticus DSM 5350	476	1227455
M0MTI5	M0MTI5_9EURY	unreviewed	Poly(R)-hydroxyalkanoic acid synthase subunit PhaC	C450_20766	Halococcus salifodinae DSM 8989	105	1227456
M0NCJ6	M0NCJ6_9EURY	unreviewed	Poly(R)-hydroxyalkanoic acid synthase, class III, PhaC subunit	C450_02810	Halococcus salifodinae DSM 8989	521	1227456
A0A3A5JFZ7	A0A3A5JFZ7_9EURY	unreviewed	Class III poly(R)-hydroxyalkanoic acid synthase subunit PhaC	phaC D3261_09430	Halococcus sp. IIIV-5B	468	2321230
M0N9K6	M0N9K6_9EURY	unreviewed	Poly(R)-hydroxyalkanoic acid synthase subunit PhaC	C451_09205	Halococcus thailandensis JCM 13552	465	1227457
M0NDK9	M0NDK9_9EURY	unreviewed	Poly(R)-hydroxyalkanoic acid synthase subunit PhaC	C451_04401	Halococcus thailandensis JCM 13552	375	1227457
A0A1D8S6L0	A0A1D8S6L0_9EURY	unreviewed	Poly(3-hydroxyalkanoate) polymerase subunit PhaC	HSR6_1897 HTSR_1828	Halodesulfurarchaeum formicicum	214	1873524
M0I0P2	M0I0P2_9EURY	unreviewed	Poly(3-hydroxyalkanoate) synthase subunit PhaC	C453_00110	Haloferax elongans ATCC BAA-1513	475	1230453
M0H5N5	M0H5N5_9EURY	unreviewed	Poly(3-hydroxyalkanoate) synthase subunit PhaC	C455_09318	Haloferax larsenii JCM 13917	475	1227460
F1AWN5	F1AWN5_HALME	unreviewed	PhaC1 (EC 2.3.1.-)	phaC1	Haloferax mediterranei (Halobacterium mediterranei)	442	2252
F1AWN7	F1AWN7_HALME	unreviewed	PhaC3 (EC 2.3.1.-)	phaC3	Haloferax mediterranei (Halobacterium mediterranei)	566	2252
F1AWN6	F1AWN6_HALME	unreviewed	PhaC2 (EC 2.3.1.-)	phaC2	Haloferax mediterranei (Halobacterium mediterranei)	359	2252
I3R9Z4	PHAC_HALMT	reviewed	Poly(3-hydroxyalkanoate) polymerase subunit PhaC (PHA polymerase) (EC 2.3.1.-) (PHB synthase subunit PhaC) (Poly(3-hydroxybutyrate) polymerase subunit PhaC) (PHB polymerase) (Polyhydroxyalkanoic acid synthase subunit PhaC) (PHA synthase)	phaC HFX_5221 C439_00140	Haloferax mediterranei (strain ATCC 33500 / DSM 1411 / JCM 8866 / NBRC 14739 / NCIMB 2177 / R-4) (Halobacterium mediterranei)	492	523841
I3R7Z6	I3R7Z6_HALMT	unreviewed	Poly (3-hydroxybutyrate) depolymerase (Poly(3-hydroxyalkanoate) synthase subunit PhaC) (EC 6.2.1.-)	phaC1 HFX_2678 BM92_14200 C439_15169	Haloferax mediterranei (strain ATCC 33500 / DSM 1411 / JCM 8866 / NBRC 14739 / NCIMB 2177 / R-4) (Halobacterium mediterranei)	442	523841
I3RBD8	I3RBD8_HALMT	unreviewed	Poly(3-hydroxyalkanoate) synthase subunit PhaC (EC 6.2.1.-)	phaC3 HFX_6429 BM92_15905 C439_17508	Haloferax mediterranei (strain ATCC 33500 / DSM 1411 / JCM 8866 / NBRC 14739 / NCIMB 2177 / R-4) (Halobacterium mediterranei)	566	523841
A0A059TUT5	A0A059TUT5_HALMT	unreviewed	Poly(R)-hydroxyalkanoic acid synthase subunit PhaC	BM92_17930	Haloferax mediterranei (strain ATCC 33500 / DSM 1411 / JCM 8866 / NBRC 14739 / NCIMB 2177 / R-4) (Halobacterium mediterranei)	492	523841
I3RAC8	I3RAC8_HALMT	unreviewed	Poly(3-hydroxyalkanoate) synthase subunit PhaC	phaC2 HFX_6061 C439_19183	Haloferax mediterranei (strain ATCC 33500 / DSM 1411 / JCM 8866 / NBRC 14739 / NCIMB 2177 / R-4) (Halobacterium mediterranei)	359	523841
M0ICF8	M0ICF8_9EURY	unreviewed	Poly(3-hydroxyalkanoate) synthase subunit PhaC	C440_09838	Haloferax mucosum ATCC BAA-1512	526	662479
A0A371M3Y3	A0A371M3Y3_9EURY	unreviewed	Class III poly(R)-hydroxyalkanoic acid synthase subunit PhaC	C5B91_19190	Haloferax sp. Atlit-10N	440	2077204
E4NU13	E4NU13_HALBP	unreviewed	Poly(R)-hydroxyalkanoic acid synthase, class III, PhaC subunit	Hbor_29960 C499_13970	Halogeometricum borinquense (strain ATCC 700274 / DSM 11551 / JCM 10706 / PR3)	446	469382
M0DCW3	M0DCW3_9EURY	unreviewed	Poly(3-hydroxyalkanoate) synthase subunit PhaC	C474_04550	Halogeometricum pallidum JCM 14848	174	1227487
J2ZDI8	J2ZDI8_9EURY	unreviewed	Poly(R)-hydroxyalkanoic acid synthase, class III, PhaC subunit	HSB1_32080	Halogranum salarium B-1	479	1210908
A0A3P3RCP7	A0A3P3RCP7_9EURY	unreviewed	Class III poly(R)-hydroxyalkanoic acid synthase subunit PhaC	phaC EIK79_08055	Halomarina oriensis	460	671145
C7P1B2	C7P1B2_HALMD	unreviewed	Poly(R)-hydroxyalkanoic acid synthase, class III, PhaC subunit	Hmuk_0991	Halomicrobium mukohataei (strain ATCC 700874 / DSM 12286 / JCM 9738 / NCIMB 13541) (Haloarcula mukohataei)	464	485914
A0A1H1FLB7	A0A1H1FLB7_9EURY	unreviewed	Class III poly(R)-hydroxyalkanoic acid synthase subunit PhaC (Polyhydroxyalkanoate synthase)	phaC DWB78_15585 SAMN05216278_3270	Halopelagius longus	568	1236180
U1NZS7	U1NZS7_9EURY	unreviewed	Poly(R)-hydroxyalkanoic acid synthase, class III, PhaC subunit	J07HX64_01562	halophilic archaeon J07HX64	495	1085028
F8D3L2	F8D3L2_HALXS	unreviewed	Poly(R)-hydroxyalkanoic acid synthase, class III, PhaC subunit	Halxa_2761	Halopiger xanaduensis (strain DSM 18323 / JCM 14033 / SH-6)	547	797210
A0A3M0DRU1	A0A3M0DRU1_9EURY	unreviewed	Class III poly(R)-hydroxyalkanoic acid synthase subunit PhaC (Polyhydroxyalkanoate synthase)	phaC ATH50_0025 DU502_07620	Haloplanus aerogenes	454	660522
A0A368N3S2	A0A368N3S2_9EURY	unreviewed	Class III poly(R)-hydroxyalkanoic acid synthase subunit PhaC	phaC DU504_15820	Haloplanus salinus	546	1126245
A0A368N919	A0A368N919_9EURY	unreviewed	Class III poly(R)-hydroxyalkanoic acid synthase subunit PhaC	phaC DU504_01375	Haloplanus salinus	460	1126245
A0A345EC43	A0A345EC43_9EURY	unreviewed	Class III poly(R)-hydroxyalkanoic acid synthase subunit PhaC	phaC DU484_07805	Haloplanus sp. CBA1112	546	1547898
A0A345EDB7	A0A345EDB7_9EURY	unreviewed	Class III poly(R)-hydroxyalkanoic acid synthase subunit PhaC	phaC DU484_10200	Haloplanus sp. CBA1112	462	1547898
A0A345E2E3	A0A345E2E3_9EURY	unreviewed	Class III poly(R)-hydroxyalkanoic acid synthase subunit PhaC	phaC DU500_07970	Haloplanus sp. CBA1113	546	1547899
A0A345E3P3	A0A345E3P3_9EURY	unreviewed	Class III poly(R)-hydroxyalkanoic acid synthase subunit PhaC	phaC DU500_10445	Haloplanus sp. CBA1113	462	1547899
Q18HU9	Q18HU9_HALWD	unreviewed	Poly(3-hydroxyalkanoate) synthase PhaC (EC 2.3.1.-)	phaC HQ_2310A	Haloquadratum walsbyi (strain DSM 16790 / HBSQ001)	471	362976
G0LKV6	G0LKV6_HALWC	unreviewed	Poly(3-hydroxyalkanoate) synthase PhaC (EC 2.3.1.-)	phaC Hqrw_2555	Haloquadratum walsbyi (strain DSM 16854 / JCM 12705 / C23)	471	768065
U1MPT8	U1MPT8_9EURY	unreviewed	Poly(R)-hydroxyalkanoic acid synthase, class III, PhaC subunit	J07HQW1_02018	Haloquadratum walsbyi J07HQW1	475	1238424
U1PL93	U1PL93_9EURY	unreviewed	Poly(R)-hydroxyalkanoic acid synthase, class III, PhaC subunit	J07HQW2_00896	Haloquadratum walsbyi J07HQW2	475	1238425
F7PG00	F7PG00_9EURY	unreviewed	Poly synthase protein (EC 2.3.1.-) (Poly(R)-hydroxyalkanoic acid synthase, class III, subunit PhaC)	phbC phaC HLRTI_000636 HTIA_2073	Halorhabdus tiamatea SARL4B	425	1033806
C7NUH3	C7NUH3_HALUD	unreviewed	Poly(R)-hydroxyalkanoic acid synthase, class III, PhaC subunit	Huta_2163	Halorhabdus utahensis (strain DSM 12940 / JCM 11049 / AX-2)	464	519442
A0A1Q1FIP8	A0A1Q1FIP8_9EURY	unreviewed	Class III poly(R)-hydroxyalkanoic acid synthase subunit PhaC	BV210_08300	Halorientalis sp. IM1011	481	1932360
M0D0M6	M0D0M6_9EURY	unreviewed	Poly(R)-hydroxyalkanoic acid synthase subunit PhaC	C475_05560	Halosimplex carlsbadense 2-9-1	472	797114
W0JML3	W0JML3_9EURY	unreviewed	Poly(R)-hydroxyalkanoic acid synthase subunit PhaC	HALLA_15270	Halostagnicola larsenii XH-48	467	797299
A0A063ZRW9	A0A063ZRW9_9EURY	unreviewed	Poly(R)-hydroxyalkanoic acid synthase subunit PhaC	EL22_22970	Halostagnicola sp. A56	467	1495067
A0A1N7BR42	A0A1N7BR42_9EURY	unreviewed	Class III poly(R)-hydroxyalkanoic acid synthase subunit PhaC (Polyhydroxyalkanoate synthase)	BB347_08010 SAMN05421809_1317	Haloterrigena daqingensis	449	588898
M0CSY0	M0CSY0_9EURY	unreviewed	Poly(R)-hydroxyalkanoic acid synthase subunit PhaC	C476_00132	Haloterrigena limicola JCM 13563	531	1230457
A0A179EMN8	A0A179EMN8_9EURY	unreviewed	Poly(3-hydroxyalkanoate) synthase subunit PhaC (EC 2.3.1.-)	HTG_02900	Haloterrigena mahii	538	1416969
A0A1S8AU49	A0A1S8AU49_9EURY	unreviewed	Class III poly(R)-hydroxyalkanoic acid synthase subunit PhaC	A6E15_04815	Haloterrigena saccharevitans	502	301967
M0C6B3	M0C6B3_9EURY	unreviewed	Poly(R)-hydroxyalkanoic acid synthase subunit PhaC	C477_11752	Haloterrigena salina JCM 13891	540	1227488
M0BRL9	M0BRL9_9EURY	unreviewed	Poly(R)-hydroxyalkanoic acid synthase subunit PhaC	C478_08963	Haloterrigena thermotolerans DSM 11522	525	1227489
D2RVD2	D2RVD2_HALTV	unreviewed	Poly(R)-hydroxyalkanoic acid synthase, class III, PhaC subunit	Htur_2455	Haloterrigena turkmenica (strain ATCC 51198 / DSM 5511 / NCIMB 13204 / VKM B-1734) (Halococcus turkmenicus)	530	543526
M0AR08	M0AR08_9EURY	unreviewed	Poly(R)-hydroxyalkanoic acid synthase subunit PhaC	C482_10042	Natrialba chahannaoensis JCM 10990	467	1227492
A0A3N6LPC2	A0A3N6LPC2_9EURY	unreviewed	Class III poly(R)-hydroxyalkanoic acid synthase subunit PhaC	phaC EA462_04690	Natrialbaceae haloarchaeon AArcht-Sl	449	1679091
A0A3N6M2N0	A0A3N6M2N0_9EURY	unreviewed	Class III poly(R)-hydroxyalkanoic acid synthase subunit PhaC	phaC EA473_00145	Natrialbaceae haloarchaeon AArcht4	489	1679083
A0A3N6MLH0	A0A3N6MLH0_9EURY	unreviewed	Class III poly(R)-hydroxyalkanoic acid synthase subunit PhaC	phaC EA472_18465	Natrialbaceae haloarchaeon AArcht7	543	1679086
L9ZPK8	L9ZPK8_9EURY	unreviewed	Poly(R)-hydroxyalkanoic acid synthase subunit PhaC	C485_09212	Natrinema altunense JCM 12890	520	1227494
A0A2A5QUD0	A0A2A5QUD0_9EURY	unreviewed	Class III poly(R)-hydroxyalkanoic acid synthase subunit PhaC	CP557_07925	Natrinema ejinorense	525	373386
L9ZAM7	L9ZAM7_9EURY	unreviewed	Poly-hydroxyalkanoic acid synthase, class III, PhaC subunit	C486_04588	Natrinema gari JCM 14663	451	1230459
L9Z3I8	L9Z3I8_9EURY	unreviewed	Poly-hydroxyalkanoic acid synthase, class III, PhaC subunit	C487_03943	Natrinema pallidum DSM 3751	491	1227495
L0JIG8	L0JIG8_NATP1	unreviewed	Poly(R)-hydroxyalkanoic acid synthase subunit PhaC (Poly(R)-hydroxyalkanoic acid synthase, class III, PhaC subunit)	Natpe_1213 C488_01879	Natrinema pellirubrum (strain DSM 15624 / CIP 106293 / JCM 10476 / NCIMB 786 / 157)	525	797303
I7CVI1	I7CVI1_NATSJ	unreviewed	Poly-hydroxyalkanoic acid synthase, class III, PhaC subunit	NJ7G_1490	Natrinema sp. (strain J7-2)	451	406552
A0A2B7GWP5	A0A2B7GWP5_9EURY	unreviewed	Class III poly(R)-hydroxyalkanoic acid synthase subunit PhaC	CP556_14025	Natrinema sp. CBA1119	495	1608465
L9Y063	L9Y063_9EURY	unreviewed	Poly(R)-hydroxyalkanoic acid synthase subunit PhaC	C489_11375	Natrinema versiforme JCM 10478	525	1227496
L0AEU0	L0AEU0_NATGS	unreviewed	Class III poly(R)-hydroxyalkanoic acid synthase subunit PhaC (Poly(R)-hydroxyalkanoic acid synthase subunit PhaC) (Poly(R)-hydroxyalkanoic acid synthase, class III, PhaC subunit)	Natgr_0371 C490_12957 CYV19_04985	Natronobacterium gregoryi (strain ATCC 43098 / DSM 3393 / CCM 3738 / CIP 104747 / JCM 8860 / NBRC 102187 / NCIMB 2189 / SP2)	486	797304
L9X9S2	L9X9S2_9EURY	unreviewed	Poly(R)-hydroxyalkanoic acid synthase subunit PhaC	C491_10359	Natronococcus amylolyticus DSM 10524	461	1227497
L9WXK0	L9WXK0_9EURY	unreviewed	Poly(R)-hydroxyalkanoic acid synthase subunit PhaC	C492_18454	Natronococcus jeotgali DSM 18795	461	1227498
L9XNE8	L9XNE8_9EURY	unreviewed	Poly(R)-hydroxyalkanoic acid synthase, class III, PhaC subunit	C492_08425	Natronococcus jeotgali DSM 18795	94	1227498
L0JY06	L0JY06_9EURY	unreviewed	Poly(R)-hydroxyalkanoic acid synthase, class III, PhaC subunit	Natoc_1371	Natronococcus occultus SP4	473	694430
A0A2Z2HPM3	A0A2Z2HPM3_9EURY	unreviewed	Class III poly(R)-hydroxyalkanoic acid synthase subunit PhaC	B1756_01250	Natronolimnobius aegyptiacus	464	745377
L9WJ71	L9WJ71_9EURY	unreviewed	Poly(R)-hydroxyalkanoic acid synthase subunit PhaC	C493_20486	Natronolimnobius innermongolicus JCM 12255	535	1227499
L9X7G3	L9X7G3_9EURY	unreviewed	Poly(R)-hydroxyalkanoic acid synthase, class III, PhaC subunit	C493_07504	Natronolimnobius innermongolicus JCM 12255	391	1227499
M1Y647	M1Y647_NATM8	unreviewed	Poly(3-hydroxyalkanoate) synthase PhaC (EC 2.3.1.-)	phaC Nmlp_3925	Natronomonas moolapensis (strain DSM 18674 / JCM 14361 / 8.8.11)	473	268739
L9WWU5	L9WWU5_9EURY	unreviewed	Poly(R)-hydroxyalkanoic acid synthase subunit PhaC	C494_00085	Natronorubrum bangense JCM 10635	490	1227500
L9WFN2	L9WFN2_9EURY	unreviewed	Poly(R)-hydroxyalkanoic acid synthase subunit PhaC	C495_02305	Natronorubrum sulfidifaciens JCM 14089	493	1230460
L9VRR6	L9VRR6_9EURY	unreviewed	Poly(R)-hydroxyalkanoic acid synthase subunit PhaC	C496_13726	Natronorubrum tibetense GA33	532	1114856
F9CXB6	F9CXB6_9ARCH	unreviewed	Poly(R)-hydroxyalkanoic acid synthase, class III, PhaC subunit	MY1_1158	Nitrosarchaeum koreense MY1	340	1001994
A0A2A3T2D8	A0A2A3T2D8_9ARCH	unreviewed	Class III poly(R)-hydroxyalkanoic acid synthase subunit PhaC	COB95_03760 COB95_03805	Nitrosopumilales archaeon	353	2026768
A0A3N5V821	A0A3N5V821_9ARCH	unreviewed	Class III poly(R)-hydroxyalkanoic acid synthase subunit PhaC	phaC EHM25_06350	Nitrosopumilales archaeon	352	2026768
A0A2A3T6G2	A0A2A3T6G2_9ARCH	unreviewed	Class III poly(R)-hydroxyalkanoic acid synthase subunit PhaC	COB91_01875	Nitrosopumilales archaeon	353	2026768
A0A3N5RC76	A0A3N5RC76_9ARCH	unreviewed	Class III poly(R)-hydroxyalkanoic acid synthase subunit PhaC	phaC EHM34_03585	Nitrosopumilales archaeon	352	2026768
A0A2H9P0G0	A0A2H9P0G0_9ARCH	unreviewed	Class III poly(R)-hydroxyalkanoic acid synthase subunit PhaC	COY74_09245	Nitrosopumilales archaeon CG_4_10_14_0_8_um_filter_34_8	354	2022695
A0A2H9RRP0	A0A2H9RRP0_9ARCH	unreviewed	Class III poly(R)-hydroxyalkanoic acid synthase subunit PhaC	CO032_02615	Nitrosopumilales archaeon CG_4_9_14_0_2_um_filter_34_16	354	2022696
A0A2H9RA58	A0A2H9RA58_9ARCH	unreviewed	Class III poly(R)-hydroxyalkanoic acid synthase subunit PhaC	CO079_05470	Nitrosopumilales archaeon CG_4_9_14_0_8_um_filter_34_10	354	2022697
A0A2G9MZM8	A0A2G9MZM8_9ARCH	unreviewed	Class III poly(R)-hydroxyalkanoic acid synthase subunit PhaC	COV65_01360	Nitrosopumilales archaeon CG11_big_fil_rev_8_21_14_0_20_33_24	354	2022692
A0A2H9MWE0	A0A2H9MWE0_9ARCH	unreviewed	Class III poly(R)-hydroxyalkanoic acid synthase subunit PhaC (Fragment)	COW26_03080	Nitrosopumilales archaeon CG15_BIG_FIL_POST_REV_8_21_14_020_33_23	272	2022693
A0A2H9MSE5	A0A2H9MSE5_9ARCH	unreviewed	Class III poly(R)-hydroxyalkanoic acid synthase subunit PhaC	COW27_05490	Nitrosopumilales archaeon CG15_BIG_FIL_POST_REV_8_21_14_020_37_12	354	2022694
A9A3F5	A9A3F5_NITMS	unreviewed	Poly(R)-hydroxyalkanoic acid synthase, class III, PhaC subunit	Nmar_0991	Nitrosopumilus maritimus (strain SCM1)	354	436308
A0A3M6KD54	A0A3M6KD54_9ARCH	unreviewed	Class III poly(R)-hydroxyalkanoic acid synthase subunit PhaC	phaC EA447_00315	Nitrosopumilus sp.	354	2024843
A0A3M6JUL9	A0A3M6JUL9_9ARCH	unreviewed	Class III poly(R)-hydroxyalkanoic acid synthase subunit PhaC	phaC EA439_03710	Nitrosopumilus sp.	354	2024843
A0A368B321	A0A368B321_9ARCH	unreviewed	Class III poly(R)-hydroxyalkanoic acid synthase subunit PhaC	phaC DBX08_03235	Nitrosopumilus sp.	354	2024843
A0A3M6KDS0	A0A3M6KDS0_9ARCH	unreviewed	Class III poly(R)-hydroxyalkanoic acid synthase subunit PhaC	phaC EA446_01790	Nitrosopumilus sp.	354	2024843
A0A3M6JY85	A0A3M6JY85_9ARCH	unreviewed	Class III poly(R)-hydroxyalkanoic acid synthase subunit PhaC	phaC EA443_05490	Nitrosopumilus sp.	354	2024843
A0A2G9P235	A0A2G9P235_9ARCH	unreviewed	Class III poly(R)-hydroxyalkanoic acid synthase subunit PhaC (Fragment)	COU45_02940	Nitrosopumilus sp. CG10_big_fil_rev_8_21_14_0_10_33_7	61	1975533
A0A2H1FEP8	A0A2H1FEP8_9ARCH	unreviewed	Poly(R)-hydroxyalkanoic acid synthase, class III, PhaC subunit (Modular protein)	NCS_11047	Nitrosotalea sp. CS	466	1903276
A0A2H1FCL3	A0A2H1FCL3_9ARCH	unreviewed	Poly(R)-hydroxyalkanoic acid synthase subunit PhaC	NCS_10307	Nitrosotalea sp. CS	356	1903276
A0A2H1EGV9	A0A2H1EGV9_9ARCH	unreviewed	Poly(R)-hydroxyalkanoic acid synthase subunit PhaC	NSIN_20790	Nitrosotalea sp. Nd2	354	1499975
R4W640	R4W640_9EURY	unreviewed	Poly(R)-hydroxyalkanoic acid synthase subunit PhaC	L593_00965	Salinarchaeum sp. Harcht-Bsk1	484	1333523
A0A2I8VHF3	A0A2I8VHF3_9EURY	unreviewed	Class III poly(R)-hydroxyalkanoic acid synthase subunit PhaC	C2R22_06410	Salinigranum rubrum	476	755307
A0A2V3I7S2	A0A2V3I7S2_9ARCH	unreviewed	Class III poly(R)-hydroxyalkanoic acid synthase subunit PhaC	CXX67_06065	Thaumarchaeota archaeon	353	2026795
A0A3M1LHW1	A0A3M1LHW1_9ARCH	unreviewed	Class III poly(R)-hydroxyalkanoic acid synthase subunit PhaC	phaC D6752_05940	Thaumarchaeota archaeon	351	2026795
A0A2E2J5Q0	A0A2E2J5Q0_9ARCH	unreviewed	Class III poly(R)-hydroxyalkanoic acid synthase subunit PhaC	CMO17_03590	Thaumarchaeota archaeon	354	2026795
A0A2V2U563	A0A2V2U563_9ARCH	unreviewed	Class III poly(R)-hydroxyalkanoic acid synthase subunit PhaC	DLM72_18515	Thaumarchaeota archaeon	374	2026795
A0A2A3TCU2	A0A2A3TCU2_9ARCH	unreviewed	Class III poly(R)-hydroxyalkanoic acid synthase subunit PhaC	COA77_00975	Thaumarchaeota archaeon	354	2026795
A0A2G4IZI5	A0A2G4IZI5_9ARCH	unreviewed	Class III poly(R)-hydroxyalkanoic acid synthase subunit PhaC	CK526_04915	Thaumarchaeota archaeon	354	2026795
A0A1Q7XBD7	A0A1Q7XBD7_9ARCH	unreviewed	Class III poly(R)-hydroxyalkanoic acid synthase subunit PhaC	AUG16_04755	Thaumarchaeota archaeon 13_1_20CM_2_39_20	356	1805383
A0A1Q7NY11	A0A1Q7NY11_9ARCH	unreviewed	Class III poly(R)-hydroxyalkanoic acid synthase subunit PhaC	AUI61_03510	Thaumarchaeota archaeon 13_1_40CM_2_39_13_2	356	1805386
A0A1Q7PM02	A0A1Q7PM02_9ARCH	unreviewed	Class III poly(R)-hydroxyalkanoic acid synthase subunit PhaC	AUI60_04705	Thaumarchaeota archaeon 13_1_40CM_2_39_4	356	1805387
A0A1Q7KTF7	A0A1Q7KTF7_9ARCH	unreviewed	Class III poly(R)-hydroxyalkanoic acid synthase subunit PhaC	AUI92_07665	Thaumarchaeota archaeon 13_1_40CM_3_38_6	356	1805390
A0A1Q7KBN9	A0A1Q7KBN9_9ARCH	unreviewed	Class III poly(R)-hydroxyalkanoic acid synthase subunit PhaC	AUJ08_02535	Thaumarchaeota archaeon 13_1_40CM_3_50_5	369	1805392
A0A1Q7CSE7	A0A1Q7CSE7_9ARCH	unreviewed	Class III poly(R)-hydroxyalkanoic acid synthase subunit PhaC	AUH25_06895	Thaumarchaeota archaeon 13_1_40CM_38_12	356	1805393
A0A1Q7G1T0	A0A1Q7G1T0_9ARCH	unreviewed	Class III poly(R)-hydroxyalkanoic acid synthase subunit PhaC	AUH84_07575	Thaumarchaeota archaeon 13_1_40CM_4_38_7	356	1805394
A0A0T5ZDH5	A0A0T5ZDH5_9ARCH	unreviewed	Poly(R)-hydroxyalkanoic acid synthase subunit PhaC	XU09_C0008G0282	Thaumarchaeota archaeon CSP1-1	358	1640512
V6ATL6	V6ATL6_9ARCH	unreviewed	Poly(R)-hydroxyalkanoic acid synthase, class III, PhaC subunit	NITUZ_30470	Thaumarchaeota archaeon N4	352	1407055
V4ZWA2	V4ZWA2_9ARCH	unreviewed	Poly(R)-hydroxyalkanoic acid synthase, class III, PhaC subunit	A07HB70_00482	uncultured archaeon A07HB70	436	1412872
H9BWY5	H9BWY5_9ARCH	unreviewed	Poly(R)-hydroxyalkanoic acid synthase subunit PhaC		uncultured archaeon W4-93a	356	1131007
A0A075FQR2	A0A075FQR2_9ARCH	unreviewed	Poly(R)-hydroxyalkanoic acid synthase subunit (PhbC, phaC)	phaC phbC	uncultured marine thaumarchaeote AD1000_39_D02	127	1455912
A0A075FTG9	A0A075FTG9_9ARCH	unreviewed	Poly(R)-hydroxyalkanoic acid synthase subunit (PhbC, phaC)	phaC phbC	uncultured marine thaumarchaeote AD1000_49_H01	153	1455922
A0A075G6G2	A0A075G6G2_9ARCH	unreviewed	Poly(R)-hydroxyalkanoic acid synthase subunit (PhbC, phaC)	phaC phbC	uncultured marine thaumarchaeote KM3_103_A05	353	1455980
A0A075GFF3	A0A075GFF3_9ARCH	unreviewed	Poly(R)-hydroxyalkanoic acid synthase subunit (PhbC, phaC)	phaC phbC	uncultured marine thaumarchaeote KM3_130_H01	353	1456001
A0A075GMW3	A0A075GMW3_9ARCH	unreviewed	Poly(R)-hydroxyalkanoic acid synthase subunit (PhbC, phaC)	phaC phbC	uncultured marine thaumarchaeote KM3_161_D03	353	1456031
A0A075GNN8	A0A075GNN8_9ARCH	unreviewed	Poly(R)-hydroxyalkanoic acid synthase subunit (PhbC, phaC)	phaC phbC	uncultured marine thaumarchaeote KM3_182_G12	353	1456067
A0A075H3H9	A0A075H3H9_9ARCH	unreviewed	Poly(R)-hydroxyalkanoic acid synthase subunit (PhbC, phaC)	phaC phbC	uncultured marine thaumarchaeote KM3_29_F10	353	1456114
A0A075H6M8	A0A075H6M8_9ARCH	unreviewed	Poly(R)-hydroxyalkanoic acid synthase subunit (PhbC, phaC)	phaC phbC	uncultured marine thaumarchaeote KM3_53_C08	353	1456181
A0A075H7L1	A0A075H7L1_9ARCH	unreviewed	Poly(R)-hydroxyalkanoic acid synthase subunit (PhbC, phaC)	phaC phbC	uncultured marine thaumarchaeote KM3_54_B03	353	1456189
A0A075HD35	A0A075HD35_9ARCH	unreviewed	Poly(R)-hydroxyalkanoic acid synthase subunit (PhbC, phaC)	phaC phbC	uncultured marine thaumarchaeote KM3_55_D03	353	1456197
A0A075H984	A0A075H984_9ARCH	unreviewed	Poly(R)-hydroxyalkanoic acid synthase subunit (PhbC, phaC)	phaC phbC	uncultured marine thaumarchaeote KM3_59_E10	353	1456211
A0A075HKC8	A0A075HKC8_9ARCH	unreviewed	Poly(R)-hydroxyalkanoic acid synthase subunit (PhbC, phaC)	phaC phbC	uncultured marine thaumarchaeote KM3_68_A08	353	1456241
A0A075IC69	A0A075IC69_9ARCH	unreviewed	Poly(3-hydroxyalkanoate) synthetase (PhbC, phaC)	phaC phbC	uncultured marine thaumarchaeote SAT1000_27_H05	355	1456402
