## Supplementary Table 3 for "Domain-centric dissection and classification of prokaryotic poly(3-hydroxyalkanoate) synthases" (part 1 of 2)

### Sheet: MyWorksheet
				PhaC_N					Abhydrolase_1					PhaE					PhaR					Abhydrolase_1&HHH_5					PhaC_N&Abhydrolase_1					PHB_ACC_N&PHB_acc					PHA_synth_III_E&Abhydrolase_1					PHBC_N&PhaC_N
Proteome ID	Organism ID	Organism	Protein count	No. of Hits	Max Length	Min Length	Max E-value	Min E-value	No. of Hits	Max Length	Min Length	Max E-value	Min E-value	No. of Hits	Max Length	Min Length	Max E-value	Min E-value	No. of Hits	Max Length	Min Length	Max E-value	Min E-value	No. of Hits	Max Length	Min Length	Max E-value	Min E-value	No. of Hits	Max Length	Min Length	Max E-value	Min E-value	No. of Hits	Max Length	Min Length	Max E-value	Min E-value	No. of Hits	Max Length	Min Length	Max E-value	Min E-value	No. of Hits	Max Length	Min Length	Max E-value	Min E-value
UP000000212	1234679	Carnobacterium maltaromaticum LMA28 (Strain: LMA28)	3539	0	0	0	0	0	6	314	245	8.3e-12	2.6e-23	0	0	0	0	0	0	0	0	0	0	0	0	0	0	0	0	0	0	0	0	0	0	0	0	0	0	0	0	0	0	0	0	0	0	0
UP000000214	1171373	Acidipropionibacterium acidipropionici (strain ATCC 4875 / DSM 20272 / JCM 6432 / NBRC 12425 / NCIMB 8070) (Propionibacterium acidipropionici) (Strain: ATCC 4875 / DSM 20272 / JCM 6432 / NBRC 12425 / NCIMB 8070)	3316	0	0	0	0	0	8	557	242	1.6e-09	6.1e-32	0	0	0	0	0	0	0	0	0	0	0	0	0	0	0	0	0	0	0	0	0	0	0	0	0	0	0	0	0	0	0	0	0	0	0
UP000000229	399739	Pseudomonas mendocina (strain ymp) (Strain: ymp)	4563	0	0	0	0	0	26	409	210	4.1e-09	1.1e-34	0	0	0	0	0	0	0	0	0	0	0	0	0	0	0	2	560	559	6.6e-15	2.8e-27	0	0	0	0	0	0	0	0	0	0	0	0	0	0	0
UP000000230	399742	Enterobacter sp. (strain 638) (Strain: 638)	4236	0	0	0	0	0	11	340	248	8.1e-10	3.3e-32	0	0	0	0	0	0	0	0	0	0	0	0	0	0	0	0	0	0	0	0	0	0	0	0	0	0	0	0	0	0	0	0	0	0	0
UP000000231	312153	Polynucleobacter asymbioticus (strain DSM 18221 / CIP 109841 / QLW-P1DMWA-1) (Polynucleobacter necessarius subsp. asymbioticus) (Strain: DSM 18221 / CIP 109841 / QLW-P1DMWA-1)	2074	0	0	0	0	0	6	626	287	1.7e-11	2.9e-40	0	0	0	0	0	0	0	0	0	0	0	0	0	0	0	1	543	543	8.9e-19	8.9e-19	0	0	0	0	0	0	0	0	0	0	0	0	0	0	0
UP000000235	369723	Salinispora tropica (strain ATCC BAA-916 / DSM 44818 / CNB-440) (Strain: ATCC BAA-916 / DSM 44818 / CNB-440)	4522	0	0	0	0	0	25	948	252	1.4e-11	1.3e-38	0	0	0	0	0	0	0	0	0	0	0	0	0	0	0	0	0	0	0	0	0	0	0	0	0	0	0	0	0	0	0	0	0	0	0
UP000000238	349521	Hahella chejuensis (strain KCTC 2396) (Strain: KCTC 2396)	6751	1	603	603	9.5e-74	9.5e-74	21	386	1023	1.4e-10	3.2e-33	0	0	0	0	0	0	0	0	0	0	0	0	0	0	0	0	0	0	0	0	0	0	0	0	0	0	0	0	0	0	0	0	0	0	0
UP000000239	290398	Chromohalobacter salexigens (strain DSM 3043 / ATCC BAA-138 / NCIMB 13768) (Strain: DSM 3043 / ATCC BAA-138 / NCIMB 13768)	3298	0	0	0	0	0	14	674	237	1.8e-11	2.2e-34	0	0	0	0	0	0	0	0	0	0	0	0	0	0	0	1	617	617	1.9e-14	1.9e-14	0	0	0	0	0	0	0	0	0	0	0	0	0	0	0
UP000000243	391295	Streptococcus suis (strain 05ZYH33) (Strain: 05ZYH33)	2178	0	0	0	0	0	1	281	281	9e-21	9e-21	0	0	0	0	0	0	0	0	0	0	0	0	0	0	0	0	0	0	0	0	0	0	0	0	0	0	0	0	0	0	0	0	0	0	0
UP000000245	349163	Acidiphilium cryptum (strain JF-5) (Strain: JF-5)	3521	0	0	0	0	0	12	390	254	1.1e-09	4.4e-34	0	0	0	0	0	0	0	0	0	0	0	0	0	0	0	1	599	599	3.1e-14	3.1e-14	1	197	197	2.1e-17	2.1e-17	0	0	0	0	0	0	0	0	0	0
UP000000248	246195	Dichelobacter nodosus (strain VCS1703A) (Strain: VCS1703A)	1273	0	0	0	0	0	2	329	249	4.3e-09	1.2e-13	0	0	0	0	0	0	0	0	0	0	0	0	0	0	0	0	0	0	0	0	1	145	145	1.8e-11	1.8e-11	0	0	0	0	0	0	0	0	0	0
UP000000265	272620	Klebsiella pneumoniae subsp. pneumoniae (strain ATCC 700721 / MGH 78578) (Strain: ATCC 700721 / MGH 78578)	5126	0	0	0	0	0	11	340	249	2.4e-11	2.7e-29	0	0	0	0	0	0	0	0	0	0	0	0	0	0	0	0	0	0	0	0	0	0	0	0	0	0	0	0	0	0	0	0	0	0	0
UP000000268	329726	Acaryochloris marina (strain MBIC 11017) (Strain: MBIC 11017)	8172	0	0	0	0	0	20	323	213	3.6e-10	3.2e-35	0	0	0	0	0	0	0	0	0	0	0	0	0	0	0	0	0	0	0	0	0	0	0	0	0	0	0	0	0	0	0	0	0	0	0
UP000000269	350688	Alkaliphilus oremlandii (strain OhILAs) (Clostridium oremlandii (strain OhILAs)) (Strain: OhILAs)	2828	0	0	0	0	0	4	311	269	7.3e-15	1.1e-22	0	0	0	0	0	0	0	0	0	0	0	0	0	0	0	0	0	0	0	0	0	0	0	0	0	0	0	0	0	0	0	0	0	0	0
UP000000270	438753	Azorhizobium caulinodans (strain ATCC 43989 / DSM 5975 / JCM 20966 / NBRC 14845 / NCIMB 13405 / ORS 571) (Strain: ATCC 43989 / DSM 5975 / JCM 20966 / NBRC 14845 / NCIMB 13405 / ORS 571)	4708	1	583	583	1.6e-78	1.6e-78	26	439	250	1.4e-08	4e-32	0	0	0	0	0	0	0	0	0	0	0	0	0	0	0	0	0	0	0	0	1	200	200	2.3e-19	2.3e-19	0	0	0	0	0	0	0	0	0	0
UP000000271	439292	Bacillus selenitireducens (strain ATCC 700615 / DSM 15326 / MLS10) (Strain: ATCC 700615 / DSM 15326 / MLS10)	3231	0	0	0	0	0	8	328	242	4.9e-09	2.8e-19	0	0	0	0	0	0	0	0	0	0	0	0	0	0	0	0	0	0	0	0	0	0	0	0	0	0	0	0	0	0	0	0	0	0	0
UP000000272	555079	Thermosediminibacter oceani (strain ATCC BAA-1034 / DSM 16646 / JW/IW-1228P) (Strain: ATCC BAA-1034 / DSM 16646 / JW/IW-1228P)	2151	0	0	0	0	0	2	373	271	4.1e-26	1e-33	0	0	0	0	0	0	0	0	0	0	0	0	0	0	0	0	0	0	0	0	0	0	0	0	0	0	0	0	0	0	0	0	0	0	0
UP000000276	681645	Corynebacterium pseudotuberculosis (strain C231) (Strain: C231)	2090	0	0	0	0	0	6	423	261	2.6e-11	2e-32	0	0	0	0	0	0	0	0	0	0	0	0	0	0	0	0	0	0	0	0	0	0	0	0	0	0	0	0	0	0	0	0	0	0	0
UP000000310	762903	Pseudopedobacter saltans (strain ATCC 51119 / DSM 12145 / JCM 21818 / LMG 10337 / NBRC 100064 / NCIMB 13643) (Pedobacter saltans) (Strain: ATCC 51119 / DSM 12145 / JCM 21818 / LMG 10337 / NBRC 100064 / NCIMB 13643)	3780	0	0	0	0	0	7	630	254	3.3e-08	1.1e-21	0	0	0	0	0	0	0	0	0	0	0	0	0	0	0	0	0	0	0	0	0	0	0	0	0	0	0	0	0	0	0	0	0	0	0
UP000000321	287752	Aurantimonas manganoxydans (strain ATCC BAA-1229 / DSM 21871 / SI85-9A1) (Strain: SI85-9A1)	3625	1	634	634	1.2e-77	1.2e-77	15	425	234	3.8e-11	3.6e-29	0	0	0	0	0	0	0	0	0	0	0	0	0	0	0	0	0	0	0	0	1	209	209	6.9e-18	6.9e-18	0	0	0	0	0	0	0	0	0	0
UP000000322	446469	Sanguibacter keddieii (strain ATCC 51767 / DSM 10542 / NCFB 3025 / ST-74) (Strain: ATCC 51767 / DSM 10542 / NCFB 3025 / ST-74)	3710	0	0	0	0	0	20	922	246	1.7e-08	7.9e-38	0	0	0	0	0	0	0	0	0	0	0	0	0	0	0	0	0	0	0	0	0	0	0	0	0	0	0	0	0	0	0	0	0	0	0
UP000000323	525904	Thermobaculum terrenum (strain ATCC BAA-798 / YNP1) (Strain: ATCC BAA-798 / YNP1)	2827	0	0	0	0	0	9	594	259	1e-08	2.6e-33	0	0	0	0	0	0	0	0	0	0	0	0	0	0	0	0	0	0	0	0	0	0	0	0	0	0	0	0	0	0	0	0	0	0	0
UP000000329	757424	Herbaspirillum seropedicae (strain SmR1) (Strain: SmR1)	4732	0	0	0	0	0	20	583	231	5.4e-09	9.4e-35	0	0	0	0	0	0	0	0	0	0	0	0	0	0	0	1	588	588	2.9e-18	2.9e-18	0	0	0	0	0	0	0	0	0	0	0	0	0	0	0
UP000000332	759914	Brachyspira pilosicoli (strain ATCC BAA-1826 / 95/1000) (Strain: ATCC BAA-1826 / 95/1000)	2301	0	0	0	0	0	2	345	316	3.4e-12	3.9e-35	0	0	0	0	0	0	0	0	0	0	0	0	0	0	0	0	0	0	0	0	0	0	0	0	0	0	0	0	0	0	0	0	0	0	0
UP000000333	633147	Olsenella uli (strain ATCC 49627 / DSM 7084 / CIP 109912 / JCM 12494 / NCIMB 702895 / VPI D76D-27C) (Lactobacillus uli) (Strain: ATCC 49627 / DSM 7084 / CIP 109912 / JCM 12494 / NCIMB 702895 / VPI D76D-27C)	1739	0	0	0	0	0	2	312	286	4.8e-15	6.6e-21	0	0	0	0	0	0	0	0	0	0	0	0	0	0	0	0	0	0	0	0	0	0	0	0	0	0	0	0	0	0	0	0	0	0	0
UP000000343	1198114	Granulicella tundricola (strain ATCC BAA-1859 / DSM 23138 / MP5ACTX9) (Strain: MP5ACTX9)	4514	0	0	0	0	0	15	448	273	1.1e-11	2.5e-31	0	0	0	0	0	0	0	0	0	0	0	0	0	0	0	0	0	0	0	0	0	0	0	0	0	0	0	0	0	0	0	0	0	0	0
UP000000361	318586	Paracoccus denitrificans (strain Pd 1222) (Strain: Pd 1222)	5019	0	0	0	0	0	13	367	255	1.8e-09	1.8e-26	0	0	0	0	0	0	0	0	0	0	0	0	0	0	0	1	773	773	3.9e-13	3.9e-13	0	0	0	0	0	0	0	0	0	0	0	0	0	0	0
UP000000366	420662	Methylibium petroleiphilum (strain ATCC BAA-1232 / LMG 22953 / PM1) (Strain: ATCC BAA-1232 / LMG 22953 / PM1)	4359	0	0	0	0	0	16	502	248	8.2e-11	9.9e-38	0	0	0	0	0	0	0	0	0	0	0	0	0	0	0	1	560	560	4.4e-21	4.4e-21	0	0	0	0	0	0	0	0	0	0	0	0	0	0	0
UP000000370	357809	Lachnoclostridium phytofermentans (strain ATCC 700394 / DSM 18823 / ISDg) (Clostridium phytofermentans) (Strain: ATCC 700394 / DSM 18823 / ISDg)	3891	0	0	0	0	0	3	347	270	2.1e-12	1.6e-24	0	0	0	0	0	0	0	0	0	0	0	0	0	0	0	0	0	0	0	0	0	0	0	0	0	0	0	0	0	0	0	0	0	0	0
UP000000374	391735	Verminephrobacter eiseniae (strain EF01-2) (Strain: EF01-2)	4911	0	0	0	0	0	10	440	246	3.3e-11	1.9e-35	0	0	0	0	0	0	0	0	0	0	0	0	0	0	0	1	566	566	3.4e-20	3.4e-20	0	0	0	0	0	0	0	0	0	0	0	0	0	0	0
UP000000376	644284	Arcanobacterium haemolyticum (strain ATCC 9345 / DSM 20595 / NBRC 15585 / NCTC 8452 / 11018) (Strain: ATCC 9345 / DSM 20595 / NBRC 15585 / NCTC 8452 / 11018)	1717	0	0	0	0	0	7	564	209	8.3e-11	2.2e-33	0	0	0	0	0	0	0	0	0	0	0	0	0	0	0	0	0	0	0	0	0	0	0	0	0	0	0	0	0	0	0	0	0	0	0
UP000000377	749414	Streptomyces bingchenggensis (strain BCW-1) (Strain: BCW-1)	10019	0	0	0	0	0	62	903	155	3.9e-09	9.2e-36	0	0	0	0	0	0	0	0	0	0	0	0	0	0	0	0	0	0	0	0	0	0	0	0	0	0	0	0	0	0	0	0	0	0	0
UP000000378	643648	Syntrophothermus lipocalidus (strain DSM 12680 / TGB-C1) (Strain: DSM 12680 / TGB-C1)	2311	0	0	0	0	0	1	256	256	1.6e-07	1.6e-07	0	0	0	0	0	0	0	0	0	0	0	0	0	0	0	0	0	0	0	0	0	0	0	0	0	0	0	0	0	0	0	0	0	0	0
UP000000379	649638	Truepera radiovictrix (strain DSM 17093 / CIP 108686 / LMG 22925 / RQ-24) (Strain: DSM 17093 / CIP 108686 / LMG 22925 / RQ-24)	2924	0	0	0	0	0	10	624	270	9.3e-11	4.4e-40	0	0	0	0	0	0	0	0	0	0	0	0	0	0	0	0	0	0	0	0	0	0	0	0	0	0	0	0	0	0	0	0	0	0	0
UP000000383	666681	Methylotenera versatilis (strain 301) (Strain: 301)	2752	0	0	0	0	0	6	385	268	8.7e-10	1.1e-36	0	0	0	0	0	0	0	0	0	0	0	0	0	0	0	0	0	0	0	0	0	0	0	0	0	0	0	0	0	0	0	0	0	0	0
UP000000387	762948	Rothia dentocariosa (strain ATCC 17931 / CDC X599 / XDIA) (Strain: ATCC 17931 / CDC X599 / XDIA)	2212	0	0	0	0	0	9	483	1007	9.1e-12	4.4e-33	0	0	0	0	0	0	0	0	0	0	0	0	0	0	0	0	0	0	0	0	0	0	0	0	0	0	0	0	0	0	0	0	0	0	0
UP000000417	292459	Symbiobacterium thermophilum (strain T / IAM 14863) (Strain: T / IAM 14863)	3313	0	0	0	0	0	9	383	243	2.4e-11	1.4e-38	0	0	0	0	0	0	0	0	0	0	0	0	0	0	0	0	0	0	0	0	0	0	0	0	0	0	0	0	0	0	0	0	0	0	0
UP000000422	273121	Wolinella succinogenes (strain ATCC 29543 / DSM 1740 / LMG 7466 / NCTC 11488 / FDC 602W) (Vibrio succinogenes) (Strain: ATCC 29543 / DSM 1740 / LMG 7466 / NCTC 11488 / FDC 602W)	2028	0	0	0	0	0	1	366	366	2.6e-23	2.6e-23	0	0	0	0	0	0	0	0	0	0	0	0	0	0	0	0	0	0	0	0	0	0	0	0	0	0	0	0	0	0	0	0	0	0	0
UP000000423	273119	Ureaplasma parvum serovar 3 (strain ATCC 700970) (Strain: ATCC 700970)	611	0	0	0	0	0	1	289	289	4.5e-14	4.5e-14	0	0	0	0	0	0	0	0	0	0	0	0	0	0	0	0	0	0	0	0	0	0	0	0	0	0	0	0	0	0	0	0	0	0	0
UP000000425	122586	Neisseria meningitidis serogroup B (strain MC58) (Strain: MC58)	2001	0	0	0	0	0	3	379	258	1.2e-21	2.9e-45	0	0	0	0	0	0	0	0	0	0	0	0	0	0	0	0	0	0	0	0	0	0	0	0	0	0	0	0	0	0	0	0	0	0	0
UP000000428	227882	Streptomyces avermitilis (strain ATCC 31267 / DSM 46492 / JCM 5070 / NBRC 14893 / NCIMB 12804 / NRRL 8165 / MA-4680) (Strain: ATCC 31267 / DSM 46492 / JCM 5070 / NBRC 14893 / NCIMB 12804 / NRRL 8165 / MA-4680)	7672	0	0	0	0	0	51	864	252	8.6e-09	9.1e-41	0	0	0	0	0	0	0	0	0	0	0	0	0	0	0	0	0	0	0	0	0	0	0	0	0	0	0	0	0	0	0	0	0	0	0
UP000000429	85962	Helicobacter pylori (strain ATCC 700392 / 26695) (Campylobacter pylori) (Strain: ATCC 700392 / 26695)	1553	0	0	0	0	0	0	0	0	0	0	0	0	0	0	0	0	0	0	0	0	0	0	0	0	0	0	0	0	0	0	0	0	0	0	0	0	0	0	0	0	0	0	0	0	0
UP000000430	62977	Acinetobacter baylyi (strain ATCC 33305 / BD413 / ADP1) (Strain: ATCC 33305 / BD413 / ADP1)	3263	0	0	0	0	0	18	387	213	1.1e-09	1.2e-34	0	0	0	0	0	0	0	0	0	0	0	0	0	0	0	0	0	0	0	0	0	0	0	0	0	0	0	0	0	0	0	0	0	0	0
UP000000431	272561	Chlamydia trachomatis (strain D/UW-3/Cx) (Strain: D/UW-3/Cx)	895	0	0	0	0	0	0	0	0	0	0	0	0	0	0	0	0	0	0	0	0	0	0	0	0	0	0	0	0	0	0	0	0	0	0	0	0	0	0	0	0	0	0	0	0	0
UP000000432	220668	Lactobacillus plantarum (strain ATCC BAA-793 / NCIMB 8826 / WCFS1) (Strain: ATCC BAA-793 / NCIMB 8826 / WCFS1)	3087	0	0	0	0	0	7	312	249	3.8e-08	9.8e-28	0	0	0	0	0	0	0	0	0	0	0	0	0	0	0	0	0	0	0	0	0	0	0	0	0	0	0	0	0	0	0	0	0	0	0
UP000000434	269800	Thermobifida fusca (strain YX) (Strain: YX)	3085	0	0	0	0	0	16	521	261	1.4e-11	1.3e-36	0	0	0	0	0	0	0	0	0	0	0	0	0	0	0	0	0	0	0	0	0	0	0	0	0	0	0	0	0	0	0	0	0	0	0
UP000000435	269484	Ehrlichia canis (strain Jake) (Strain: Jake)	921	0	0	0	0	0	2	283	257	1.7e-09	1.7e-17	0	0	0	0	0	0	0	0	0	0	0	0	0	0	0	0	0	0	0	0	0	0	0	0	0	0	0	0	0	0	0	0	0	0	0
UP000000439	206672	Bifidobacterium longum (strain NCC 2705) (Strain: NCC 2705)	1725	0	0	0	0	0	4	447	273	2e-08	6.8e-18	0	0	0	0	0	0	0	0	0	0	0	0	0	0	0	0	0	0	0	0	0	0	0	0	0	0	0	0	0	0	0	0	0	0	0
UP000000440	197221	Thermosynechococcus elongatus (strain BP-1) (Strain: BP-1)	2451	0	0	0	0	0	10	338	211	4.8e-09	4.5e-32	0	0	0	0	0	0	0	0	0	0	0	0	0	0	0	0	0	0	0	0	0	0	0	0	0	0	0	0	0	0	0	0	0	0	0
UP000000442	177437	Desulfobacterium autotrophicum (strain ATCC 43914 / DSM 3382 / HRM2) (Strain: ATCC 43914 / DSM 3382 / HRM2)	4846	0	0	0	0	0	11	403	254	3.6e-09	1e-36	1	299	299	8.4e-21	8.4e-21	0	0	0	0	0	0	0	0	0	0	0	0	0	0	0	0	0	0	0	0	0	0	0	0	0	0	0	0	0	0
UP000000448	598659	Nautilia profundicola (strain ATCC BAA-1463 / DSM 18972 / AmH) (Strain: ATCC BAA-1463 / DSM 18972 / AmH)	1730	0	0	0	0	0	2	368	243	1.6e-10	9.1e-20	0	0	0	0	0	0	0	0	0	0	0	0	0	0	0	0	0	0	0	0	0	0	0	0	0	0	0	0	0	0	0	0	0	0	0
UP000000449	218495	Streptococcus uberis (strain ATCC BAA-854 / 0140J) (Strain: ATCC BAA-854 / 0140J)	1760	0	0	0	0	0	2	326	233	6.6e-08	4.1e-14	0	0	0	0	0	0	0	0	0	0	0	0	0	0	0	0	0	0	0	0	0	0	0	0	0	0	0	0	0	0	0	0	0	0	0
UP000000466	1117647	Simiduia agarivorans (strain DSM 21679 / JCM 13881 / BCRC 17597 / SA1) (Strain: DSM 21679 / JCM 13881 / BCRC 17597 / SA1)	3812	1	575	575	4e-67	4e-67	8	516	271	4.2e-12	2.4e-30	0	0	0	0	0	0	0	0	0	0	0	0	0	0	0	0	0	0	0	0	1	146	146	1e-15	1e-15	0	0	0	0	0	0	0	0	0	0
UP000000467	1089553	Thermacetogenium phaeum (strain ATCC BAA-254 / DSM 12270 / PB) (Strain: ATCC BAA-254 / DSM 12270 / PB)	2803	0	0	0	0	0	2	257	172	2.1e-09	1.6e-12	0	0	0	0	0	0	0	0	0	0	0	0	0	0	0	0	0	0	0	0	0	0	0	0	0	0	0	0	0	0	0	0	0	0	0
UP000000482	1131462	Dehalobacter sp. CF (Strain: CF)	2936	0	0	0	0	0	3	317	281	1.3e-10	5.8e-20	0	0	0	0	0	0	0	0	0	0	0	0	0	0	0	0	0	0	0	0	0	0	0	0	0	0	0	0	0	0	0	0	0	0	0
UP000000483	880072	Desulfobacca acetoxidans (strain ATCC 700848 / DSM 11109 / ASRB2) (Strain: ATCC 700848 / DSM 11109 / ASRB2)	2859	0	0	0	0	0	3	281	254	6.6e-08	1.5e-10	0	0	0	0	0	0	0	0	0	0	0	0	0	0	0	0	0	0	0	0	0	0	0	0	0	0	0	0	0	0	0	0	0	0	0
UP000000485	593907	Cellulomonas gilvus (strain ATCC 13127 / NRRL B-14078) (Cellvibrio gilvus) (Strain: ATCC 13127 / NRRL B-14078)	3153	0	0	0	0	0	11	599	255	5.3e-10	4.6e-41	0	0	0	0	0	0	0	0	0	0	0	0	0	0	0	0	0	0	0	0	0	0	0	0	0	0	0	0	0	0	0	0	0	0	0
UP000000492	662755	Corynebacterium resistens (strain DSM 45100 / JCM 12819 / GTC 2026) (Strain: DSM 45100 / JCM 12819 / GTC 2026)	2160	0	0	0	0	0	8	427	311	5.7e-11	1.2e-30	0	0	0	0	0	0	0	0	0	0	0	0	0	0	0	0	0	0	0	0	0	0	0	0	0	0	0	0	0	0	0	0	0	0	0
UP000000493	761193	Runella slithyformis (strain ATCC 29530 / DSM 19594 / LMG 11500 / NCIMB 11436 / LSU 4) (Strain: ATCC 29530 / DSM 19594 / LMG 11500 / NCIMB 11436 / LSU 4)	5750	0	0	0	0	0	22	376	238	3.5e-09	1.2e-33	0	0	0	0	0	0	0	0	0	0	0	0	0	0	0	0	0	0	0	0	0	0	0	0	0	0	0	0	0	0	0	0	0	0	0
UP000000494	717785	Hyphomicrobium sp. (strain MC1) (Strain: MC1)	4889	1	602	602	4.7e-70	4.7e-70	16	401	258	1.2e-09	3.5e-34	0	0	0	0	0	0	0	0	0	0	0	0	0	0	0	0	0	0	0	0	1	234	234	1.8e-14	1.8e-14	0	0	0	0	0	0	0	0	0	0
UP000000495	765952	Parachlamydia acanthamoebae (strain UV7) (Strain: UV7)	2784	0	0	0	0	0	5	325	130	4.2e-11	7e-27	0	0	0	0	0	0	0	0	0	0	0	0	0	0	0	0	0	0	0	0	0	0	0	0	0	0	0	0	0	0	0	0	0	0	0
UP000000501	261292	Nitrosomonas sp. (strain Is79A3) (Strain: Is79A3)	3273	0	0	0	0	0	10	388	250	1.4e-08	9.2e-37	0	0	0	0	0	0	0	0	0	0	0	0	0	0	0	0	0	0	0	0	0	0	0	0	0	0	0	0	0	0	0	0	0	0	0
UP000000503	744872	Treponema caldarium (strain ATCC 51460 / DSM 7334 / H1) (Spirochaeta caldaria) (Strain: ATCC 51460 / DSM 7334 / H1)	2754	0	0	0	0	0	2	332	294	4.6e-08	1.7e-10	0	0	0	0	0	0	0	0	0	0	0	0	0	0	0	0	0	0	0	0	0	0	0	0	0	0	0	0	0	0	0	0	0	0	0
UP000000504	903503	Moranella endobia (strain PCIT) (Strain: PCIT)	405	0	0	0	0	0	0	0	0	0	0	0	0	0	0	0	0	0	0	0	0	0	0	0	0	0	0	0	0	0	0	0	0	0	0	0	0	0	0	0	0	0	0	0	0	0
UP000000517	59374	Fibrobacter succinogenes (strain ATCC 19169 / S85) (Strain: ATCC 19169 / S85)	2871	0	0	0	0	0	2	637	269	7.1e-11	6.9e-29	0	0	0	0	0	0	0	0	0	0	0	0	0	0	0	0	0	0	0	0	0	0	0	0	0	0	0	0	0	0	0	0	0	0	0
UP000000528	272635	Mycoplasma pulmonis (strain UAB CTIP) (Strain: UAB CTIP)	778	0	0	0	0	0	5	290	267	2.7e-12	6.1e-23	0	0	0	0	0	0	0	0	0	0	0	0	0	0	0	0	0	0	0	0	0	0	0	0	0	0	0	0	0	0	0	0	0	0	0
UP000000529	264201	Protochlamydia amoebophila (strain UWE25) (Strain: UWE25)	1879	0	0	0	0	0	2	322	263	7.1e-11	8.6e-33	0	0	0	0	0	0	0	0	0	0	0	0	0	0	0	0	0	0	0	0	0	0	0	0	0	0	0	0	0	0	0	0	0	0	0
UP000000531	176279	Staphylococcus epidermidis (strain ATCC 35984 / RP62A) (Strain: ATCC 35984 / RP62A)	2492	0	0	0	0	0	5	322	265	2.9e-09	2.2e-20	0	0	0	0	0	0	0	0	0	0	0	0	0	0	0	0	0	0	0	0	0	0	0	0	0	0	0	0	0	0	0	0	0	0	0
UP000000532	300852	Thermus thermophilus (strain HB8 / ATCC 27634 / DSM 579) (Strain: HB8 / ATCC 27634 / DSM 579)	2227	0	0	0	0	0	4	380	236	1.4e-11	1e-24	0	0	0	0	0	0	0	0	0	0	0	0	0	0	0	0	0	0	0	0	0	0	0	0	0	0	0	0	0	0	0	0	0	0	0
UP000000534	292805	Wolbachia sp. subsp. Brugia malayi (strain TRS) (Strain: TRS)	805	0	0	0	0	0	0	0	0	0	0	0	0	0	0	0	0	0	0	0	0	0	0	0	0	0	0	0	0	0	0	0	0	0	0	0	0	0	0	0	0	0	0	0	0	0
UP000000535	242231	Neisseria gonorrhoeae (strain ATCC 700825 / FA 1090) (Strain: ATCC 700825 / FA 1090)	2106	0	0	0	0	0	3	379	258	3.9e-21	2.2e-46	0	0	0	0	0	0	0	0	0	0	0	0	0	0	0	0	0	0	0	0	0	0	0	0	0	0	0	0	0	0	0	0	0	0	0
UP000000537	312309	Aliivibrio fischeri (strain ATCC 700601 / ES114) (Vibrio fischeri) (Strain: ATCC 700601 / ES114)	3813	0	0	0	0	0	8	510	257	1.4e-15	4.7e-26	0	0	0	0	0	0	0	0	0	0	0	0	0	0	0	0	0	0	0	0	0	0	0	0	0	0	0	0	0	0	0	0	0	0	0
UP000000545	306537	Corynebacterium jeikeium (strain K411) (Strain: K411)	2064	0	0	0	0	0	6	395	302	1.9e-11	8.7e-27	0	0	0	0	0	0	0	0	0	0	0	0	0	0	0	0	0	0	0	0	0	0	0	0	0	0	0	0	0	0	0	0	0	0	0
UP000000546	259536	Psychrobacter arcticus (strain DSM 17307 / 273-4) (Strain: DSM 17307 / 273-4)	2099	0	0	0	0	0	4	445	219	1.9e-09	4.4e-37	0	0	0	0	0	0	0	0	0	0	0	0	0	0	0	0	0	0	0	0	0	0	0	0	0	0	0	0	0	0	0	0	0	0	0
UP000000547	167879	Colwellia psychrerythraea (strain 34H / ATCC BAA-681) (Vibrio psychroerythus) (Strain: 34H / ATCC BAA-681)	4872	1	587	587	1e-66	1e-66	11	668	251	1e-10	6.7e-34	0	0	0	0	0	0	0	0	0	0	0	0	0	0	0	0	0	0	0	0	1	143	143	5e-13	5e-13	0	0	0	0	0	0	0	0	0	0
UP000000549	262723	Mycoplasma synoviae (strain 53) (Strain: 53)	679	0	0	0	0	0	2	271	262	1.3e-09	5.7e-15	0	0	0	0	0	0	0	0	0	0	0	0	0	0	0	0	0	0	0	0	0	0	0	0	0	0	0	0	0	0	0	0	0	0	0
UP000000550	159087	Dechloromonas aromatica (strain RCB) (Strain: RCB)	4155	2	611	582	5.6e-57	2.8e-77	20	374	237	6.7e-10	7.9e-33	0	0	0	0	0	0	0	0	0	0	0	0	0	0	0	1	593	593	2.2e-17	2.2e-17	0	0	0	0	0	0	0	0	0	0	0	0	0	0	0
UP000000552	266835	Mesorhizobium japonicum (strain LMG 29417 / CECT 9101 / MAFF 303099) (Mesorhizobium loti (strain MAFF 303099)) (Strain: LMG 29417 / CECT 9101 / MAFF 303099)	7255	1	611	611	3.9e-79	3.9e-79	34	517	263	7.5e-09	7.9e-28	0	0	0	0	0	0	0	0	0	0	0	0	0	0	0	0	0	0	0	0	1	205	205	2.1e-17	2.1e-17	0	0	0	0	0	0	0	0	0	0
UP000000555	273068	Caldanaerobacter subterraneus subsp. tengcongensis (strain DSM 15242 / JCM 11007 / NBRC 100824 / MB4) (Thermoanaerobacter tengcongensis) (Strain: DSM 15242 / JCM 11007 / NBRC 100824 / MB4)	2545	0	0	0	0	0	5	314	258	4.7e-11	3.2e-24	0	0	0	0	0	0	0	0	0	0	0	0	0	0	0	0	0	0	0	0	0	0	0	0	0	0	0	0	0	0	0	0	0	0	0
UP000000556	160488	Pseudomonas putida (strain ATCC 47054 / DSM 6125 / NCIMB 11950 / KT2440) (Strain: ATCC 47054 / DSM 6125 / NCIMB 11950 / KT2440)	5527	0	0	0	0	0	22	379	263	1.3e-10	1.8e-37	0	0	0	0	0	0	0	0	0	0	0	0	0	0	0	2	560	559	5.3e-16	8e-28	0	0	0	0	0	0	0	0	0	0	0	0	0	0	0
UP000000557	251221	Gloeobacter violaceus (strain ATCC 29082 / PCC 7421) (Strain: ATCC 29082 / PCC 7421)	4406	0	0	0	0	0	23	487	228	1.3e-09	1.3e-31	0	0	0	0	0	0	0	0	0	0	0	0	0	0	0	0	0	0	0	0	0	0	0	0	0	0	0	0	0	0	0	0	0	0	0
UP000000558	83334	Escherichia coli O157:H7 (Strain: O157:H7 / Sakai / RIMD 0509952 / EHEC)	5062	0	0	0	0	0	10	494	252	3e-11	4.9e-52	0	0	0	0	0	0	0	0	0	0	0	0	0	0	0	0	0	0	0	0	0	0	0	0	0	0	0	0	0	0	0	0	0	0	0
UP000000562	36870	Wigglesworthia glossinidia brevipalpis	617	0	0	0	0	0	1	259	259	8.6e-14	8.6e-14	0	0	0	0	0	0	0	0	0	0	0	0	0	0	0	0	0	0	0	0	0	0	0	0	0	0	0	0	0	0	0	0	0	0	0
UP000000566	435591	Parabacteroides distasonis (strain ATCC 8503 / DSM 20701 / CIP 104284 / JCM 5825 / NCTC 11152) (Strain: ATCC 8503 / DSM 20701 / CIP 104284 / JCM 5825 / NCTC 11152)	3830	0	0	0	0	0	0	0	0	0	0	0	0	0	0	0	0	0	0	0	0	0	0	0	0	0	0	0	0	0	0	0	0	0	0	0	0	0	0	0	0	0	0	0	0	0
UP000000577	243231	Geobacter sulfurreducens (strain ATCC 51573 / DSM 12127 / PCA) (Strain: ATCC 51573 / DSM 12127 / PCA)	3402	0	0	0	0	0	4	368	266	4.3e-17	5.3e-37	0	0	0	0	0	0	0	0	0	0	0	0	0	0	0	0	0	0	0	0	0	0	0	0	0	0	0	0	0	0	0	0	0	0	0
UP000000579	71421	Haemophilus influenzae (strain ATCC 51907 / DSM 11121 / KW20 / Rd) (Strain: ATCC 51907 / DSM 11121 / KW20 / Rd)	1707	0	0	0	0	0	4	358	247	2.9e-20	1.4e-54	0	0	0	0	0	0	0	0	0	0	0	0	0	0	0	0	0	0	0	0	0	0	0	0	0	0	0	0	0	0	0	0	0	0	0
UP000000580	262316	Mycobacterium paratuberculosis (strain ATCC BAA-968 / K-10) (Strain: ATCC BAA-968 / K-10)	4316	0	0	0	0	0	36	594	261	6.3e-09	1.1e-81	0	0	0	0	0	0	0	0	0	0	0	0	0	0	0	0	0	0	0	0	0	0	0	0	0	0	0	0	0	0	0	0	0	0	0
UP000000581	257314	Lactobacillus johnsonii (strain CNCM I-12250 / La1 / NCC 533) (Strain: CNCM I-1225 / La1 / NCC 533)	1809	0	0	0	0	0	6	314	220	6.6e-10	7.5e-17	0	0	0	0	0	0	0	0	0	0	0	0	0	0	0	0	0	0	0	0	0	0	0	0	0	0	0	0	0	0	0	0	0	0	0
UP000000582	196627	Corynebacterium glutamicum (strain ATCC 13032 / DSM 20300 / JCM 1318 / LMG 3730 / NCIMB 10025) (Strain: ATCC 13032 / DSM 20300 / JCM 1318 / LMG 3730 / NCIMB 10025)	3093	0	0	0	0	0	12	527	251	3e-09	1e-33	0	0	0	0	0	0	0	0	0	0	0	0	0	0	0	0	0	0	0	0	0	0	0	0	0	0	0	0	0	0	0	0	0	0	0
UP000000584	243277	Vibrio cholerae serotype O1 (strain ATCC 39315 / El Tor Inaba N16961) (Strain: ATCC 39315 / El Tor Inaba N16961)	3783	0	0	0	0	0	9	338	255	1.7e-13	2.9e-24	0	0	0	0	0	0	0	0	0	0	0	0	0	0	0	1	591	591	9.6e-16	9.6e-16	0	0	0	0	0	0	0	0	0	0	0	0	0	0	0
UP000000586	171101	Streptococcus pneumoniae (strain ATCC BAA-255 / R6) (Strain: ATCC BAA-255 / R6)	2030	0	0	0	0	0	0	0	0	0	0	0	0	0	0	0	0	0	0	0	0	0	0	0	0	0	0	0	0	0	0	0	0	0	0	0	0	0	0	0	0	0	0	0	0	0
UP000000588	242619	Porphyromonas gingivalis (strain ATCC BAA-308 / W83) (Strain: ATCC BAA-308 / W83)	1863	0	0	0	0	0	0	0	0	0	0	0	0	0	0	0	0	0	0	0	0	0	0	0	0	0	0	0	0	0	0	0	0	0	0	0	0	0	0	0	0	0	0	0	0	0
UP000000593	298386	Photobacterium profundum (strain SS9) (Strain: ATCC BAA-1253 / SS9)	5328	0	0	0	0	0	12	430	135	1.1e-10	5.5e-27	0	0	0	0	0	0	0	0	0	0	0	0	0	0	0	2	605	605	8.9e-18	8.9e-18	0	0	0	0	0	0	0	0	0	0	0	0	0	0	0
UP000000594	1392	Bacillus anthracis (Strain: Ames ancestor)	5493	0	0	0	0	0	21	343	242	1.7e-10	7.6e-31	0	0	0	0	0	0	0	0	0	0	0	0	0	0	0	1	361	361	5.2e-11	5.2e-11	0	0	0	0	0	0	0	0	0	0	0	0	0	0	0
UP000000601	224915	Buchnera aphidicola subsp. Baizongia pistaciae (strain Bp) (Strain: Bp)	507	0	0	0	0	0	1	265	265	2.6e-20	2.6e-20	0	0	0	0	0	0	0	0	0	0	0	0	0	0	0	0	0	0	0	0	0	0	0	0	0	0	0	0	0	0	0	0	0	0	0
UP000000602	177439	Desulfotalea psychrophila (strain LSv54 / DSM 12343) (Strain: LSv54 / DSM 12343)	3233	0	0	0	0	0	3	390	288	6.7e-20	1.7e-35	0	0	0	0	0	0	0	0	0	0	0	0	0	0	0	0	0	0	0	0	0	0	0	0	0	0	0	0	0	0	0	0	0	0	0
UP000000603	267747	Cutibacterium acnes (strain DSM 16379 / KPA171202) (Propionibacterium acnes) (Strain: DSM 16379 / KPA171202)	2294	0	0	0	0	0	6	560	272	1.6e-16	3.4e-28	0	0	0	0	0	0	0	0	0	0	0	0	0	0	0	0	0	0	0	0	0	0	0	0	0	0	0	0	0	0	0	0	0	0	0
UP000000605	272560	Burkholderia pseudomallei (strain K96243) (Strain: K96243)	5717	0	0	0	0	0	24	596	261	3.4e-12	1.3e-34	0	0	0	0	0	0	0	0	0	0	0	0	0	0	0	1	601	601	4.3e-25	4.3e-25	0	0	0	0	0	0	0	0	0	0	0	0	0	0	0
UP000000606	279010	Bacillus licheniformis (strain ATCC 14580 / DSM 13 / JCM 2505 / NBRC 12200 / NCIMB 9375 / NRRL NRS-1264 / Gibson 46) (Strain: ATCC 14580 / DSM 13 / JCM 2505 / NBRC 12200 / NCIMB 9375 / NRRL NRS-1264 / Gibson 46)	4164	0	0	0	0	0	8	598	236	1.6e-09	9.5e-27	0	0	0	0	0	0	0	0	0	0	0	0	0	0	0	0	0	0	0	0	0	0	0	0	0	0	0	0	0	0	0	0	0	0	0
UP000000607	221988	Mannheimia succiniciproducens (strain MBEL55E) (Strain: MBEL55E)	2367	0	0	0	0	0	5	359	254	4.5e-12	1.1e-48	0	0	0	0	0	0	0	0	0	0	0	0	0	0	0	0	0	0	0	0	0	0	0	0	0	0	0	0	0	0	0	0	0	0	0
UP000000609	272624	Legionella pneumophila subsp. pneumophila (strain Philadelphia 1 / ATCC 33152 / DSM 7513) (Strain: Philadelphia 1 / ATCC 33152 / DSM 7513)	2930	0	0	0	0	0	9	327	239	6.1e-11	6.9e-26	0	0	0	0	0	0	0	0	0	0	0	0	0	0	0	1	586	586	6e-16	6e-16	0	0	0	0	0	0	0	0	0	0	0	0	0	0	0
UP000000625	83333	Escherichia coli (strain K12) (Strain: K12 / MG1655 / ATCC 47076)	4352	0	0	0	0	0	8	340	252	2.2e-10	1.2e-35	0	0	0	0	0	0	0	0	0	0	0	0	0	0	0	0	0	0	0	0	0	0	0	0	0	0	0	0	0	0	0	0	0	0	0
UP000000628	471856	Jonesia denitrificans (strain ATCC 14870 / DSM 20603 / CIP 55134) (Listeria denitrificans) (Strain: ATCC 14870 / DSM 20603 / CIP 55134)	2495	0	0	0	0	0	10	518	113	9.2e-11	2e-34	0	0	0	0	0	0	0	0	0	0	0	0	0	0	0	0	0	0	0	0	0	0	0	0	0	0	0	0	0	0	0	0	0	0	0
UP000000636	292414	Ruegeria sp. (strain TM1040) (Silicibacter sp.) (Strain: TM1040)	3849	1	609	609	2.4e-73	2.4e-73	11	326	221	2.1e-08	1e-30	0	0	0	0	0	0	0	0	0	0	0	0	0	0	0	0	0	0	0	0	1	185	185	8.6e-12	8.6e-12	0	0	0	0	0	0	0	0	0	0
UP000000637	290340	Paenarthrobacter aurescens (strain TC1) (Strain: TC1)	4565	0	0	0	0	0	19	921	242	4.8e-10	6.3e-36	0	0	0	0	0	0	0	0	0	0	0	0	0	0	0	0	0	0	0	0	0	0	0	0	0	0	0	0	0	0	0	0	0	0	0
UP000000639	357804	Psychromonas ingrahamii (strain 37) (Strain: 37)	3530	0	0	0	0	0	9	364	259	1e-13	2.1e-30	0	0	0	0	0	0	0	0	0	0	0	0	0	0	0	0	0	0	0	0	0	0	0	0	0	0	0	0	0	0	0	0	0	0	0
UP000000640	196162	Nocardioides sp. (strain ATCC BAA-499 / JS614) (Strain: ATCC BAA-499 / JS614)	4888	0	0	0	0	0	24	556	257	6.7e-09	3e-36	0	0	0	0	0	0	0	0	0	0	0	0	0	0	0	0	0	0	0	0	0	0	0	0	0	0	0	0	0	0	0	0	0	0	0
UP000000643	360095	Bartonella bacilliformis (strain ATCC 35685 / KC583) (Strain: ATCC 35685 / KC583)	1255	0	0	0	0	0	1	257	257	8.1e-23	8.1e-23	0	0	0	0	0	0	0	0	0	0	0	0	0	0	0	0	0	0	0	0	0	0	0	0	0	0	0	0	0	0	0	0	0	0	0
UP000000644	365044	Polaromonas naphthalenivorans (strain CJ2) (Strain: CJ2)	4879	0	0	0	0	0	17	411	256	2.5e-08	8.1e-34	0	0	0	0	0	0	0	0	0	0	0	0	0	0	0	1	587	587	9.8e-22	9.8e-22	0	0	0	0	0	0	0	0	0	0	1	581	581	4e-19	4e-19
UP000000645	232721	Acidovorax sp. (strain JS42) (Strain: JS42)	4045	0	0	0	0	0	11	379	260	2e-11	4.8e-34	0	0	0	0	0	0	0	0	0	0	0	0	0	0	0	1	599	599	2.9e-22	2.9e-22	0	0	0	0	0	0	0	0	0	0	0	0	0	0	0
UP000000647	349124	Halorhodospira halophila (strain DSM 244 / SL1) (Ectothiorhodospira halophila (strain DSM 244 / SL1)) (Strain: DSM 244 / SL1)	2406	0	0	0	0	0	9	382	256	8.9e-10	1.6e-37	1	262	262	1.3e-19	1.3e-19	0	0	0	0	0	0	0	0	0	0	1	601	601	3.1e-13	3.1e-13	1	176	176	6e-16	6e-16	0	0	0	0	0	0	0	0	0	0
UP000000657	326424	Frankia alni (strain ACN14a) (Strain: ACN14a)	6710	0	0	0	0	0	25	450	261	2.2e-10	7.6e-28	0	0	0	0	0	0	0	0	0	0	0	0	0	0	0	0	0	0	0	0	0	0	0	0	0	0	0	0	0	0	0	0	0	0	0
UP000000669	372461	Buchnera aphidicola subsp. Cinara cedri (strain Cc) (Strain: Cc)	362	0	0	0	0	0	1	262	262	1.6e-11	1.6e-11	0	0	0	0	0	0	0	0	0	0	0	0	0	0	0	0	0	0	0	0	0	0	0	0	0	0	0	0	0	0	0	0	0	0	0
UP000000671	234267	Solibacter usitatus (strain Ellin6076) (Strain: Ellin6076)	7761	0	0	0	0	0	18	403	263	7.3e-10	1.5e-32	0	0	0	0	0	0	0	0	0	0	0	0	0	0	0	0	0	0	0	0	0	0	0	0	0	0	0	0	0	0	0	0	0	0	0
UP000000683	715451	Alteromonas naphthalenivorans (Strain: JCM 17741 / KACC 18427 / KCTC 11700BP / SN2)	4342	0	0	0	0	0	16	432	234	8.9e-11	4.2e-27	0	0	0	0	0	0	0	0	0	0	0	0	0	0	0	0	0	0	0	0	0	0	0	0	0	0	0	0	0	0	0	0	0	0	0
UP000000684	318167	Shewanella frigidimarina (strain NCIMB 400) (Strain: NCIMB 400)	3990	0	0	0	0	0	22	532	257	7.6e-09	3.8e-26	0	0	0	0	0	0	0	0	0	0	0	0	0	0	0	0	0	0	0	0	0	0	0	0	0	0	0	0	0	0	0	0	0	0	0
UP000000686	743720	Pseudomonas fulva (strain 12-X) (Strain: 12-X)	4459	0	0	0	0	0	21	379	209	1.1e-08	1.4e-36	0	0	0	0	0	0	0	0	0	0	0	0	0	0	0	1	559	559	4.2e-23	4.2e-23	0	0	0	0	0	0	0	0	0	0	0	0	0	0	0
UP000000716	360911	Exiguobacterium sp. (strain ATCC BAA-1283 / AT1b) (Strain: ATCC BAA-1283 / AT1b)	3020	0	0	0	0	0	9	302	240	4.8e-10	1.3e-26	0	0	0	0	0	0	0	0	0	0	0	0	0	0	0	0	0	0	0	0	0	0	0	0	0	0	0	0	0	0	0	0	0	0	0
UP000000718	289376	Thermodesulfovibrio yellowstonii (strain ATCC 51303 / DSM 11347 / YP87) (Strain: ATCC 51303 / DSM 11347 / YP87)	1982	0	0	0	0	0	0	0	0	0	0	0	0	0	0	0	0	0	0	0	0	0	0	0	0	0	0	0	0	0	0	0	0	0	0	0	0	0	0	0	0	0	0	0	0	0
UP000000719	373903	Halothermothrix orenii (strain H 168 / OCM 544 / DSM 9562) (Strain: H 168 / OCM 544 / DSM 9562)	2324	0	0	0	0	0	3	368	266	2.5e-10	3e-33	0	0	0	0	0	0	0	0	0	0	0	0	0	0	0	0	0	0	0	0	0	0	0	0	0	0	0	0	0	0	0	0	0	0	0
UP000000723	511995	Azobacteroides pseudotrichonymphae genomovar. CFP2	847	0	0	0	0	0	0	0	0	0	0	0	0	0	0	0	0	0	0	0	0	0	0	0	0	0	0	0	0	0	0	0	0	0	0	0	0	0	0	0	0	0	0	0	0	0
UP000000737	313612	Lyngbya sp. (strain PCC 8106) (Lyngbya aestuarii (strain CCY9616)) (Strain: PCC8106)	6110	0	0	0	0	0	21	316	206	2.6e-09	1.8e-34	0	0	0	0	0	0	0	0	0	0	0	0	0	0	0	0	0	0	0	0	0	0	0	0	0	0	0	0	0	0	0	0	0	0	0
UP000000738	465515	Micrococcus luteus (strain ATCC 4698 / DSM 20030 / JCM 1464 / NBRC 3333 / NCIMB 9278 / NCTC 2665 / VKM Ac-2230) (Micrococcus lysodeikticus) (Strain: ATCC 4698 / DSM 20030 / JCM 1464 / NBRC 3333 / NCIMB 9278 / NCTC 2665 / VKM Ac-2230)	2207	0	0	0	0	0	10	978	277	6.4e-11	5.8e-29	0	0	0	0	0	0	0	0	0	0	0	0	0	0	0	0	0	0	0	0	0	0	0	0	0	0	0	0	0	0	0	0	0	0	0
UP000000739	439235	Desulfatibacillum alkenivorans (strain AK-01) (Strain: AK-01)	5198	0	0	0	0	0	19	898	242	8.9e-10	3.4e-31	0	0	0	0	0	0	0	0	0	0	0	0	0	0	0	0	0	0	0	0	0	0	0	0	0	0	0	0	0	0	0	0	0	0	0
UP000000742	491915	Anoxybacillus flavithermus (strain DSM 21510 / WK1) (Strain: DSM 21510 / WK1)	2819	0	0	0	0	0	4	340	259	1e-11	1.3e-30	0	0	0	0	0	0	0	0	0	0	0	0	0	0	0	0	0	0	0	0	0	0	0	0	0	0	0	0	0	0	0	0	0	0	0
UP000000750	301447	Streptococcus pyogenes serotype M1 (Strain: ATCC 700294 / SF370 / Serotype M1)	1690	0	0	0	0	0	0	0	0	0	0	0	0	0	0	0	0	0	0	0	0	0	0	0	0	0	0	0	0	0	0	0	0	0	0	0	0	0	0	0	0	0	0	0	0	0
UP000000754	290399	Arthrobacter sp. (strain FB24) (Strain: FB24)	4453	0	0	0	0	0	14	524	264	2.5e-09	1.3e-34	0	0	0	0	0	0	0	0	0	0	0	0	0	0	0	0	0	0	0	0	0	0	0	0	0	0	0	0	0	0	0	0	0	0	0
UP000000756	380703	Aeromonas hydrophila subsp. hydrophila (strain ATCC 7966 / DSM 30187 / JCM 1027 / KCTC 2358 / NCIMB 9240) (Strain: ATCC 7966 / DSM 30187 / JCM 1027 / KCTC 2358 / NCIMB 9240)	4121	0	0	0	0	0	14	554	252	3.5e-10	1.1e-35	0	0	0	0	0	0	0	0	0	0	0	0	0	0	0	1	594	594	4.7e-15	4.7e-15	0	0	0	0	0	0	0	0	0	0	0	0	0	0	0
UP000000757	246196	Mycobacterium smegmatis (strain ATCC 700084 / mc(2)155) (Strain: ATCC 700084 / mc(2)155)	6602	0	0	0	0	0	61	620	238	9.3e-09	3.4e-72	0	0	0	0	0	0	0	0	0	0	0	0	0	0	0	0	0	0	0	0	0	0	0	0	0	0	0	0	0	0	0	0	0	0	0
UP000000771	525909	Acidimicrobium ferrooxidans (strain DSM 10331 / JCM 15462 / NBRC 103882 / ICP) (Strain: DSM 10331 / JCM 15462 / NBRC 103882 / ICP)	1935	0	0	0	0	0	5	320	251	3.7e-11	1e-22	0	0	0	0	0	0	0	0	0	0	0	0	0	0	0	0	0	0	0	0	0	0	0	0	0	0	0	0	0	0	0	0	0	0	0
UP000000773	278197	Pediococcus pentosaceus (strain ATCC 25745 / CCUG 21536 / LMG 10740 / 183-1w) (Strain: ATCC 25745 / CCUG 21536 / LMG 10740 / 183-1w)	1755	0	0	0	0	0	3	310	257	4.1e-08	6.3e-22	0	0	0	0	0	0	0	0	0	0	0	0	0	0	0	0	0	0	0	0	0	0	0	0	0	0	0	0	0	0	0	0	0	0	0
UP000000774	203123	Oenococcus oeni (strain ATCC BAA-331 / PSU-1) (Strain: ATCC BAA-331 / PSU-1)	1682	0	0	0	0	0	6	307	263	7.9e-09	3.9e-22	0	0	0	0	0	0	0	0	0	0	0	0	0	0	0	0	0	0	0	0	0	0	0	0	0	0	0	0	0	0	0	0	0	0	0
UP000000784	398578	Delftia acidovorans (strain DSM 14801 / SPH-1) (Strain: DSM 14801 / SPH-1)	5968	0	0	0	0	0	21	475	239	9.7e-10	4.5e-34	0	0	0	0	0	0	0	0	0	0	0	0	0	0	0	1	631	631	4.3e-14	4.3e-14	0	0	0	0	0	0	0	0	0	0	0	0	0	0	0
UP000000787	316274	Herpetosiphon aurantiacus (strain ATCC 23779 / DSM 785 / 114-95) (Strain: ATCC 23779 / DSM 785)	5254	0	0	0	0	0	23	456	261	7.1e-10	1.6e-33	0	0	0	0	0	0	0	0	0	0	0	0	0	0	0	0	0	0	0	0	0	0	0	0	0	0	0	0	0	0	0	0	0	0	0
UP000000788	93059	Prochlorococcus marinus (strain MIT 9211) (Strain: MIT 9211)	1855	0	0	0	0	0	4	314	291	9.7e-14	1.9e-18	0	0	0	0	0	0	0	0	0	0	0	0	0	0	0	0	0	0	0	0	0	0	0	0	0	0	0	0	0	0	0	0	0	0	0
UP000000789	403833	Petrotoga mobilis (strain DSM 10674 / SJ95) (Strain: DSM 10674 / SJ95)	1890	0	0	0	0	0	5	571	245	2.8e-12	4.7e-24	0	0	0	0	0	0	0	0	0	0	0	0	0	0	0	0	0	0	0	0	0	0	0	0	0	0	0	0	0	0	0	0	0	0	0
UP000000798	224324	Aquifex aeolicus (strain VF5) (Strain: VF5)	1553	0	0	0	0	0	2	256	207	1.6e-10	8.7e-12	0	0	0	0	0	0	0	0	0	0	0	0	0	0	0	0	0	0	0	0	0	0	0	0	0	0	0	0	0	0	0	0	0	0	0
UP000000799	192222	Campylobacter jejuni subsp. jejuni serotype O:2 (strain ATCC 700819 / NCTC 11168) (Strain: ATCC 700819 / NCTC 11168)	1623	0	0	0	0	0	0	0	0	0	0	0	0	0	0	0	0	0	0	0	0	0	0	0	0	0	0	0	0	0	0	0	0	0	0	0	0	0	0	0	0	0	0	0	0	0
UP000000806	272631	Mycobacterium leprae (strain TN) (Strain: TN)	1603	0	0	0	0	0	10	596	265	2.7e-11	4e-85	0	0	0	0	0	0	0	0	0	0	0	0	0	0	0	0	0	0	0	0	0	0	0	0	0	0	0	0	0	0	0	0	0	0	0
UP000000807	243273	Mycoplasma genitalium (strain ATCC 33530 / G-37 / NCTC 10195) (Strain: ATCC 33530 / G-37 / NCTC 10195)	483	0	0	0	0	0	3	308	268	9.2e-11	5.2e-21	0	0	0	0	0	0	0	0	0	0	0	0	0	0	0	0	0	0	0	0	0	0	0	0	0	0	0	0	0	0	0	0	0	0	0
UP000000808	272634	Mycoplasma pneumoniae (strain ATCC 29342 / M129) (Strain: ATCC 29342 / M129)	687	0	0	0	0	0	4	309	268	3.7e-10	4.4e-20	0	0	0	0	0	0	0	0	0	0	0	0	0	0	0	0	0	0	0	0	0	0	0	0	0	0	0	0	0	0	0	0	0	0	0
UP000000809	272843	Pasteurella multocida (strain Pm70) (Strain: Pm70)	2015	0	0	0	0	0	4	360	247	1.7e-17	2.9e-45	0	0	0	0	0	0	0	0	0	0	0	0	0	0	0	0	0	0	0	0	0	0	0	0	0	0	0	0	0	0	0	0	0	0	0
UP000000811	243276	Treponema pallidum (strain Nichols) (Strain: Nichols)	1027	0	0	0	0	0	0	0	0	0	0	0	0	0	0	0	0	0	0	0	0	0	0	0	0	0	0	0	0	0	0	0	0	0	0	0	0	0	0	0	0	0	0	0	0	0
UP000000812	160492	Xylella fastidiosa (strain 9a5c) (Strain: 9a5c)	2772	0	0	0	0	0	7	526	255	5.8e-14	2e-32	0	0	0	0	0	0	0	0	0	0	0	0	0	0	0	0	0	0	0	0	0	0	0	0	0	0	0	0	0	0	0	0	0	0	0
UP000000813	176299	Agrobacterium fabrum (strain C58 / ATCC 33970) (Agrobacterium tumefaciens (strain C58)) (Strain: C58 / ATCC 33970)	5344	0	0	0	0	0	22	504	258	2.7e-12	1.7e-32	0	0	0	0	0	0	0	0	0	0	0	0	0	0	0	1	619	619	6.3e-14	6.3e-14	1	191	191	1e-17	1e-17	0	0	0	0	0	0	0	0	0	0
UP000000814	272562	Clostridium acetobutylicum (strain ATCC 824 / DSM 792 / JCM 1419 / LMG 5710 / VKM B-1787) (Strain: ATCC 824 / DSM 792 / JCM 1419 / LMG 5710 / VKM B-1787)	3847	0	0	0	0	0	8	381	242	7.2e-10	7e-23	0	0	0	0	0	0	0	0	0	0	0	0	0	0	0	0	0	0	0	0	0	0	0	0	0	0	0	0	0	0	0	0	0	0	0
UP000000815	632	Yersinia pestis (Strain: CO-92 / Biovar Orientalis)	3909	0	0	0	0	0	6	337	255	1.5e-12	1.1e-31	0	0	0	0	0	0	0	0	0	0	0	0	0	0	0	0	0	0	0	0	0	0	0	0	0	0	0	0	0	0	0	0	0	0	0
UP000000817	169963	Listeria monocytogenes serovar 1/2a (strain ATCC BAA-679 / EGD-e) (Strain: ATCC BAA-679 / EGD-e)	2844	0	0	0	0	0	8	368	237	6.4e-10	7.3e-32	0	0	0	0	0	0	0	0	0	0	0	0	0	0	0	0	0	0	0	0	0	0	0	0	0	0	0	0	0	0	0	0	0	0	0
UP000000818	195102	Clostridium perfringens (strain 13 / Type A) (Strain: 13 / Type A)	2721	0	0	0	0	0	4	339	279	1.9e-11	3.9e-18	0	0	0	0	0	0	0	0	0	0	0	0	0	0	0	0	0	0	0	0	0	0	0	0	0	0	0	0	0	0	0	0	0	0	0
UP000000821	208435	Streptococcus agalactiae serotype V (strain ATCC BAA-611 / 2603 V/R) (Strain: ATCC BAA-611 / 2603 V/R)	2105	0	0	0	0	0	4	343	247	1.4e-08	1.2e-16	0	0	0	0	0	0	0	0	0	0	0	0	0	0	0	0	0	0	0	0	0	0	0	0	0	0	0	0	0	0	0	0	0	0	0
UP000000822	221109	Oceanobacillus iheyensis (strain DSM 14371 / CIP 107618 / JCM 11309 / KCTC 3954 / HTE831) (Strain: DSM 14371 / CIP 107618 / JCM 11309 / KCTC 3954 / HTE831)	3490	0	0	0	0	0	10	320	230	2.6e-08	4.4e-25	0	0	0	0	0	0	0	0	0	0	0	0	0	0	0	0	0	0	0	0	0	0	0	0	0	0	0	0	0	0	0	0	0	0	0
UP000000841	471857	Saccharomonospora viridis (strain ATCC 15386 / DSM 43017 / JCM 3036 / NBRC 12207 / P101) (Strain: ATCC 15386 / DSM 43017 / JCM 3036 / NBRC 12207 / P101)	3828	0	0	0	0	0	23	944	248	7.1e-10	1.1e-47	0	0	0	0	0	0	0	0	0	0	0	0	0	0	0	0	0	0	0	0	0	0	0	0	0	0	0	0	0	0	0	0	0	0	0
UP000000844	446470	Stackebrandtia nassauensis (strain DSM 44728 / NRRL B-16338 / NBRC 102104 / LLR-40K-21) (Strain: DSM 44728 / NRRL B-16338 / NBRC 102104 / LLR-40K-21)	6379	0	0	0	0	0	52	868	229	1.2e-09	7.5e-34	0	0	0	0	0	0	0	0	0	0	0	0	0	0	0	0	0	0	0	0	0	0	0	0	0	0	0	0	0	0	0	0	0	0	0
UP000000845	526218	Sebaldella termitidis (strain ATCC 33386 / NCTC 11300) (Strain: ATCC 33386 / NCTC 11300)	4124	0	0	0	0	0	6	378	219	6.7e-09	5.6e-18	0	0	0	0	0	0	0	0	0	0	0	0	0	0	0	0	0	0	0	0	0	0	0	0	0	0	0	0	0	0	0	0	0	0	0
UP000000849	446466	Cellulomonas flavigena (strain ATCC 482 / DSM 20109 / NCIB 8073 / NRS 134) (Strain: ATCC 482 / DSM 20109 / NCIB 8073 / NRS 134)	3673	0	0	0	0	0	18	643	216	2.1e-11	3.4e-37	0	0	0	0	0	0	0	0	0	0	0	0	0	0	0	0	0	0	0	0	0	0	0	0	0	0	0	0	0	0	0	0	0	0	0
UP000000851	479433	Catenulispora acidiphila (strain DSM 44928 / NRRL B-24433 / NBRC 102108 / JCM 14897) (Strain: DSM 44928 / NRRL B-24433 / NBRC 102108 / JCM 14897)	8909	0	0	0	0	0	60	590	250	9.6e-10	1.1e-36	0	0	0	0	0	0	0	0	0	0	0	0	0	0	0	0	0	0	0	0	0	0	0	0	0	0	0	0	0	0	0	0	0	0	0
UP000000852	485917	Pedobacter heparinus (strain ATCC 13125 / DSM 2366 / CIP 104194 / JCM 7457 / NBRC 12017 / NCIMB 9290 / NRRL B-14731 / HIM 762-3) (Strain: ATCC 13125 / DSM 2366 / CIP 104194 / JCM 7457 / NBRC 12017 / NCIMB 9290 / NRRL B-14731 / HIM 762-3)	4249	0	0	0	0	0	6	352	254	1.3e-08	1.1e-27	0	0	0	0	0	0	0	0	0	0	0	0	0	0	0	0	0	0	0	0	0	0	0	0	0	0	0	0	0	0	0	0	0	0	0
UP000000925	583355	Coraliomargarita akajimensis (strain DSM 45221 / IAM 15411 / JCM 23193 / KCTC 12865 / 04OKA010-24) (Strain: DSM 45221 / IAM 15411 / JCM 23193 / KCTC 12865)	3110	0	0	0	0	0	6	871	254	1.3e-10	1.5e-43	0	0	0	0	0	0	0	0	0	0	0	0	0	0	0	0	0	0	0	0	0	0	0	0	0	0	0	0	0	0	0	0	0	0	0
UP000000927	264731	Prevotella ruminicola (strain ATCC 19189 / JCM 8958 / 23) (Strain: ATCC 19189 / JCM 8958 / 23)	2761	0	0	0	0	0	2	722	290	8.4e-08	3.1e-26	0	0	0	0	0	0	0	0	0	0	0	0	0	0	0	0	0	0	0	0	0	0	0	0	0	0	0	0	0	0	0	0	0	0	0
UP000000930	1236608	Moraxella catarrhalis (strain BBH18) (Strain: BBH18)	1881	0	0	0	0	0	4	389	214	6.3e-10	5.1e-38	0	0	0	0	0	0	0	0	0	0	0	0	0	0	0	0	0	0	0	0	0	0	0	0	0	0	0	0	0	0	0	0	0	0	0
UP000000935	545693	Bacillus megaterium (strain ATCC 12872 / QMB1551) (Strain: ATCC 12872 / QMB1551)	5606	0	0	0	0	0	18	314	205	1.4e-08	1.4e-31	0	0	0	0	0	1	199	199	9.86947e-39	9.86947e-39	0	0	0	0	0	1	362	362	1.9e-13	1.9e-13	0	0	0	0	0	0	0	0	0	0	0	0	0	0	0
UP000000936	754252	Propionibacterium freudenreichii subsp. shermanii (strain ATCC 9614 / DSM 4902 / CIP 103027 / NCIMB 8099 / CIRM-BIA1) (Strain: ATCC 9614 / DSM 4902 / CIP 103027 / NCIMB 8099 / CIRM-BIA1)	2310	0	0	0	0	0	5	414	276	3.2e-08	1.3e-29	0	0	0	0	0	0	0	0	0	0	0	0	0	0	0	0	0	0	0	0	0	0	0	0	0	0	0	0	0	0	0	0	0	0	0
UP000000939	572480	Arcobacter nitrofigilis (strain ATCC 33309 / DSM 7299 / LMG 7604 / NCTC 12251 / CI) (Campylobacter nitrofigilis) (Strain: ATCC 33309 / DSM 7299 / LMG 7604 / NCTC 12251 / CI)	3125	0	0	0	0	0	5	368	239	1.5e-08	3.7e-25	0	0	0	0	0	0	0	0	0	0	0	0	0	0	0	0	0	0	0	0	0	0	0	0	0	0	0	0	0	0	0	0	0	0	0
UP000000948	634452	Acetobacter pasteurianus (strain NBRC 3283 / LMG 1513 / CCTM 1153) (Strain: NBRC 3283 / LMG 1513 / CCTM 1153)	2906	0	0	0	0	0	8	391	264	4e-11	1.6e-36	0	0	0	0	0	0	0	0	0	0	0	0	0	0	0	0	0	0	0	0	0	0	0	0	0	0	0	0	0	0	0	0	0	0	0
UP000000960	521095	Atopobium parvulum (strain ATCC 33793 / DSM 20469 / JCM 10300 / VPI 0546) (Streptococcus parvulus) (Peptostreptococcus parvulus) (Strain: ATCC 33793 / DSM 20469 / JCM 10300 / VPI 0546)	1353	0	0	0	0	0	1	298	298	1.5e-18	1.5e-18	0	0	0	0	0	0	0	0	0	0	0	0	0	0	0	0	0	0	0	0	0	0	0	0	0	0	0	0	0	0	0	0	0	0	0
UP000001006	623	Shigella flexneri (Strain: 301 / Serotype 2a)	4103	0	0	0	0	0	7	340	252	1.8e-10	1.3e-34	0	0	0	0	0	0	0	0	0	0	0	0	0	0	0	0	0	0	0	0	0	0	0	0	0	0	0	0	0	0	0	0	0	0	0
UP000001007	194439	Chlorobaculum tepidum (strain ATCC 49652 / DSM 12025 / NBRC 103806 / TLS) (Chlorobium tepidum) (Strain: ATCC 49652 / DSM 12025 / NBRC 103806 / TLS)	2250	0	0	0	0	0	10	356	256	1.5e-10	1.5e-38	0	0	0	0	0	0	0	0	0	0	0	0	0	0	0	0	0	0	0	0	0	0	0	0	0	0	0	0	0	0	0	0	0	0	0
UP000001010	190485	Xanthomonas campestris pv. campestris (strain ATCC 33913 / DSM 3586 / NCPPB 528 / LMG 568 / P 25) (Strain: ATCC 33913 / DSM 3586 / NCPPB 528 / LMG 568 / P 25)	4127	0	0	0	0	0	19	516	197	7.6e-09	5.3e-33	1	387	387	1.4e-84	1.4e-84	0	0	0	0	0	0	0	0	0	0	0	0	0	0	0	1	202	202	4.8e-19	4.8e-19	0	0	0	0	0	0	0	0	0	0
UP000001014	99287	Salmonella typhimurium (strain LT2 / SGSC1412 / ATCC 700720) (Strain: LT2 / SGSC1412 / ATCC 700720)	4533	0	0	0	0	0	9	355	252	2.8e-10	1.9e-30	0	0	0	0	0	0	0	0	0	0	0	0	0	0	0	0	0	0	0	0	0	0	0	0	0	0	0	0	0	0	0	0	0	0	0
UP000001016	272632	Mycoplasma mycoides subsp. mycoides SC (strain PG1) (Strain: PG1)	978	0	0	0	0	0	2	301	266	1.1e-10	7.5e-19	0	0	0	0	0	0	0	0	0	0	0	0	0	0	0	0	0	0	0	0	0	0	0	0	0	0	0	0	0	0	0	0	0	0	0
UP000001022	233412	Haemophilus ducreyi (strain 35000HP / ATCC 700724) (Strain: 35000HP / ATCC 700724)	1694	0	0	0	0	0	2	263	261	2.9e-18	3.5e-19	0	0	0	0	0	0	0	0	0	0	0	0	0	0	0	0	0	0	0	0	0	0	0	0	0	0	0	0	0	0	0	0	0	0	0
UP000001023	246200	Ruegeria pomeroyi (strain ATCC 700808 / DSM 15171 / DSS-3) (Silicibacter pomeroyi) (Strain: ATCC 700808 / DSM 15171 / DSS-3)	4269	0	0	0	0	0	20	666	234	3.2e-10	1.8e-31	0	0	0	0	0	0	0	0	0	0	0	0	0	0	0	1	600	600	7.3e-11	7.3e-11	0	0	0	0	0	0	0	0	0	0	0	0	0	0	0
UP000001025	243090	Rhodopirellula baltica (strain DSM 10527 / NCIMB 13988 / SH1) (Strain: DSM 10527 / NCIMB 13988 / SH1)	7271	0	0	0	0	0	10	623	281	5e-11	1.5e-29	0	0	0	0	0	0	0	0	0	0	0	0	0	0	0	0	0	0	0	0	0	0	0	0	0	0	0	0	0	0	0	0	0	0	0
UP000001029	445932	Elusimicrobium minutum (strain Pei191) (Strain: Pei191)	1528	0	0	0	0	0	1	247	247	1.7e-13	1.7e-13	0	0	0	0	0	0	0	0	0	0	0	0	0	0	0	0	0	0	0	0	0	0	0	0	0	0	0	0	0	0	0	0	0	0	0
UP000001031	349741	Akkermansia muciniphila (strain ATCC BAA-835 / Muc) (Strain: ATCC BAA-835 / Muc)	2137	0	0	0	0	0	1	387	387	2.5e-26	2.5e-26	0	0	0	0	0	0	0	0	0	0	0	0	0	0	0	0	0	0	0	0	0	0	0	0	0	0	0	0	0	0	0	0	0	0	0
UP000001036	498211	Cellvibrio japonicus (strain Ueda107) (Pseudomonas fluorescens subsp. cellulosa) (Strain: Ueda107)	3711	0	0	0	0	0	9	525	1891	3.4e-11	1.3e-31	0	0	0	0	0	0	0	0	0	0	0	0	0	0	0	0	0	0	0	0	0	0	0	0	0	0	0	0	0	0	0	0	0	0	0
UP000001052	485915	Desulfohalobium retbaense (strain ATCC 49708 / DSM 5692 / JCM 16813 / HR100) (Strain: DSM 5692)	2500	0	0	0	0	0	2	263	253	1.1e-10	7.5e-25	0	0	0	0	0	0	0	0	0	0	0	0	0	0	0	0	0	0	0	0	0	0	0	0	0	0	0	0	0	0	0	0	0	0	0
UP000001054	394	Sinorhizobium fredii (strain NBRC 101917 / NGR234) (Strain: NBRC 101917 / NGR234)	6274	1	614	614	5.9e-78	5.9e-78	20	408	205	9.2e-10	3.4e-27	0	0	0	0	0	0	0	0	0	0	0	0	0	0	0	0	0	0	0	0	1	192	192	1.1e-19	1.1e-19	0	0	0	0	0	0	0	0	0	0
UP000001060	661367	Legionella longbeachae serogroup 1 (strain NSW150) (Strain: NSW150)	3460	1	595	595	8.2e-53	8.2e-53	10	367	238	2.2e-14	1.8e-28	0	0	0	0	0	0	0	0	0	0	0	0	0	0	0	1	580	580	4.4e-13	4.4e-13	0	0	0	0	0	0	0	0	0	0	0	0	0	0	0
UP000001062	717774	Marinomonas mediterranea (strain ATCC 700492 / JCM 21426 / NBRC 103028 / MMB-1) (Strain: ATCC 700492 / JCM 21426 / NBRC 103028 / MMB-1)	4118	0	0	0	0	0	12	385	253	1.4e-08	1.1e-35	0	0	0	0	0	0	0	0	0	0	0	0	0	0	0	0	0	0	0	0	0	0	0	0	0	0	0	0	0	0	0	0	0	0	0
UP000001113	400668	Marinomonas sp. (strain MWYL1) (Strain: MWYL1)	4416	0	0	0	0	0	11	453	219	5.6e-09	9e-36	0	0	0	0	0	0	0	0	0	0	0	0	0	0	0	0	0	0	0	0	0	0	0	0	0	0	0	0	0	0	0	0	0	0	0
UP000001114	339671	Actinobacillus succinogenes (strain ATCC 55618 / 130Z) (Strain: ATCC 55618 / 130Z)	2077	0	0	0	0	0	7	357	246	5e-10	2.6e-46	0	0	0	0	0	0	0	0	0	0	0	0	0	0	0	0	0	0	0	0	0	0	0	0	0	0	0	0	0	0	0	0	0	0	0
UP000001115	316278	Synechococcus sp. (strain RCC307) (Strain: RCC307)	2528	0	0	0	0	0	6	340	231	2.8e-12	3.2e-19	0	0	0	0	0	0	0	0	0	0	0	0	0	0	0	0	0	0	0	0	0	0	0	0	0	0	0	0	0	0	0	0	0	0	0
UP000001116	266940	Kineococcus radiotolerans (strain ATCC BAA-149 / DSM 14245 / SRS30216) (Strain: ATCC BAA-149 / DSM 14245 / SRS30216)	4674	0	0	0	0	0	27	915	253	2.6e-09	3e-41	0	0	0	0	0	0	0	0	0	0	0	0	0	0	0	0	0	0	0	0	0	0	0	0	0	0	0	0	0	0	0	0	0	0	0
UP000001118	387092	Nitratiruptor sp. (strain SB155-2) (Strain: SB155-2)	1843	0	0	0	0	0	2	369	240	1.3e-09	2.5e-33	0	0	0	0	0	0	0	0	0	0	0	0	0	0	0	0	0	0	0	0	0	0	0	0	0	0	0	0	0	0	0	0	0	0	0
UP000001131	467705	Streptococcus gordonii (strain Challis / ATCC 35105 / BCRC 15272 / CH1 / DL1 / V288) (Strain: Challis / ATCC 35105 / BCRC 15272 / CH1 / DL1 / V288)	2050	0	0	0	0	0	4	366	260	4.8e-11	5e-15	0	0	0	0	0	0	0	0	0	0	0	0	0	0	0	0	0	0	0	0	0	0	0	0	0	0	0	0	0	0	0	0	0	0	0
UP000001136	367737	Arcobacter butzleri (strain RM4018) (Strain: RM4018)	2254	0	0	0	0	0	4	369	253	2.5e-09	2.2e-23	0	0	0	0	0	0	0	0	0	0	0	0	0	0	0	0	0	0	0	0	0	0	0	0	0	0	0	0	0	0	0	0	0	0	0
UP000001168	66692	Bacillus clausii (strain KSM-K16) (Strain: KSM-K16)	4082	0	0	0	0	0	13	385	244	1.8e-12	4.4e-30	0	0	0	0	0	0	0	0	0	0	0	0	0	0	0	0	0	0	0	0	0	0	0	0	0	0	0	0	0	0	0	0	0	0	0
UP000001170	264199	Streptococcus thermophilus (strain ATCC BAA-250 / LMG 18311) (Strain: ATCC BAA-250 / LMG 18311)	1577	0	0	0	0	0	1	239	239	8.8e-18	8.8e-18	0	0	0	0	0	0	0	0	0	0	0	0	0	0	0	0	0	0	0	0	0	0	0	0	0	0	0	0	0	0	0	0	0	0	0
UP000001172	235909	Geobacillus kaustophilus (strain HTA426) (Strain: HTA426)	3516	0	0	0	0	0	4	311	240	3.8e-09	2.8e-29	0	0	0	0	0	0	0	0	0	0	0	0	0	0	0	0	0	0	0	0	0	0	0	0	0	0	0	0	0	0	0	0	0	0	0
UP000001173	264203	Zymomonas mobilis subsp. mobilis (strain ATCC 31821 / ZM4 / CP4) (Strain: ATCC 31821 / ZM4 / CP4)	1779	0	0	0	0	0	5	373	247	2.9e-11	6.8e-34	0	0	0	0	0	0	0	0	0	0	0	0	0	0	0	0	0	0	0	0	0	0	0	0	0	0	0	0	0	0	0	0	0	0	0
UP000001174	177416	Francisella tularensis subsp. tularensis (strain SCHU S4 / Schu 4) (Strain: SCHU S4 / Schu 4)	1528	0	0	0	0	0	0	0	0	0	0	0	0	0	0	0	0	0	0	0	0	0	0	0	0	0	0	0	0	0	0	0	0	0	0	0	0	0	0	0	0	0	0	0	0	0
UP000001176	272568	Gluconacetobacter diazotrophicus (strain ATCC 49037 / DSM 5601 / PAl5) (Strain: ATCC 49037 / DSM 5601 / PAl5)	3783	0	0	0	0	0	8	412	263	9e-11	3.3e-34	0	0	0	0	0	0	0	0	0	0	0	0	0	0	0	0	0	0	0	0	1	222	222	1.3e-17	1.3e-17	0	0	0	0	0	0	0	0	0	0
UP000001185	426117	Methylobacterium sp. (strain 4-46) (Strain: 4-46)	6647	1	597	597	2.4e-76	2.4e-76	24	399	254	3e-11	1.2e-31	2	274	273	1.6e-22	8.2e-25	0	0	0	0	0	0	0	0	0	0	1	644	644	1.3e-11	1.3e-11	1	199	199	8.2e-16	8.2e-16	0	0	0	0	0	0	0	0	0	0
UP000001190	216594	Mycobacterium marinum (strain ATCC BAA-535 / M) (Strain: ATCC BAA-535 / M)	5418	0	0	0	0	0	52	594	256	4.3e-09	3.6e-84	0	0	0	0	0	0	0	0	0	0	0	0	0	0	0	0	0	0	0	0	0	0	0	0	0	0	0	0	0	0	0	0	0	0	0
UP000001191	63737	Nostoc punctiforme (strain ATCC 29133 / PCC 73102) (Strain: ATCC 29133 / PCC 73102)	6573	0	0	0	0	0	21	369	270	1.6e-12	1e-46	0	0	0	0	0	0	0	0	0	0	0	0	0	0	0	0	0	0	0	0	0	0	0	0	0	0	0	0	0	0	0	0	0	0	0
UP000001192	391038	Paraburkholderia phymatum (strain DSM 17167 / CIP 108236 / LMG 21445 / STM815) (Burkholderia phymatum) (Strain: DSM 17167 / CIP 108236 / LMG 21445 / STM815)	7461	0	0	0	0	0	31	613	260	1.4e-09	1.2e-34	0	0	0	0	0	0	0	0	0	0	0	0	0	0	0	2	662	564	4e-19	3.9e-26	0	0	0	0	0	0	0	0	0	0	0	0	0	0	0
UP000001203	43989	Cyanothece sp. (strain ATCC 51142) (Strain: ATCC 51142)	5239	0	0	0	0	0	16	332	270	1.8e-10	5.8e-31	0	0	0	0	0	0	0	0	0	0	0	0	0	0	0	0	0	0	0	0	0	0	0	0	0	0	0	0	0	0	0	0	0	0	0
UP000001208	517418	Chloroherpeton thalassium (strain ATCC 35110 / GB-78) (Strain: ATCC 35110 / GB-78)	2708	0	0	0	0	0	9	378	260	3.4e-09	1.1e-46	0	0	0	0	0	0	0	0	0	0	0	0	0	0	0	0	0	0	0	0	0	0	0	0	0	0	0	0	0	0	0	0	0	0	0
UP000001213	521096	Tsukamurella paurometabola (strain ATCC 8368 / DSM 20162 / JCM 10117 / NBRC 16120 / NCTC 13040) (Corynebacterium paurometabolum) (Strain: ATCC 8368 / DSM 20162 / JCM 10117 / NBRC 16120 / NCTC 13040)	4170	0	0	0	0	0	37	814	250	4.6e-09	3e-34	0	0	0	0	0	0	0	0	0	0	0	0	0	0	0	1	569	569	3.8e-11	3.8e-11	0	0	0	0	0	0	0	0	0	0	0	0	0	0	0
UP000001219	526226	Gordonia bronchialis (strain ATCC 25592 / DSM 43247 / JCM 3198 / NCTC 10667) (Rhodococcus bronchialis) (Strain: ATCC 25592 / DSM 43247 / JCM 3198 / NCTC 10667)	4628	0	0	0	0	0	25	588	234	9.7e-10	6.7e-34	0	0	0	0	0	0	0	0	0	0	0	0	0	0	0	0	0	0	0	0	0	0	0	0	0	0	0	0	0	0	0	0	0	0	0
UP000001225	340100	Bordetella petrii (strain ATCC BAA-461 / DSM 12804 / CCUG 43448) (Strain: ATCC BAA-461 / DSM 12804 / CCUG 43448)	4912	0	0	0	0	0	16	424	259	2.5e-08	1.2e-35	0	0	0	0	0	0	0	0	0	0	0	0	0	0	0	1	540	540	3.1e-19	3.1e-19	0	0	0	0	0	0	0	0	0	0	0	0	0	0	0
UP000001227	452471	Amoebophilus asiaticus (strain 5a2) (Strain: 5a2)	1253	0	0	0	0	0	1	252	252	1.6e-11	1.6e-11	0	0	0	0	0	0	0	0	0	0	0	0	0	0	0	0	0	0	0	0	0	0	0	0	0	0	0	0	0	0	0	0	0	0	0
UP000001228	331678	Chlorobium phaeobacteroides (strain BS1) (Strain: BS1)	2434	0	0	0	0	0	13	357	253	8.7e-10	2e-41	0	0	0	0	0	0	0	0	0	0	0	0	0	0	0	0	0	0	0	0	0	0	0	0	0	0	0	0	0	0	0	0	0	0	0
UP000001231	523791	Kangiella koreensis (strain DSM 16069 / KCTC 12182 / SW-125) (Strain: DSM 16069 / KCTC 12182 / SW-125)	2630	0	0	0	0	0	4	340	258	5.4e-14	4.6e-25	0	0	0	0	0	0	0	0	0	0	0	0	0	0	0	0	0	0	0	0	0	0	0	0	0	0	0	0	0	0	0	0	0	0	0
UP000001235	395494	Gallionella capsiferriformans (strain ES-2) (Gallionella ferruginea capsiferriformans (strain ES-2)) (Strain: ES-2)	2853	0	0	0	0	0	4	377	206	2e-08	1.4e-32	0	0	0	0	0	0	0	0	0	0	0	0	0	0	0	0	0	0	0	0	0	0	0	0	0	0	0	0	0	0	0	0	0	0	0
UP000001258	272558	Bacillus halodurans (strain ATCC BAA-125 / DSM 18197 / FERM 7344 / JCM 9153 / C-125) (Strain: ATCC BAA-125 / DSM 18197 / FERM 7344 / JCM 9153 / C-125)	4006	0	0	0	0	0	5	285	259	1.4e-08	1.3e-30	0	0	0	0	0	0	0	0	0	0	0	0	0	0	0	0	0	0	0	0	0	0	0	0	0	0	0	0	0	0	0	0	0	0	0
UP000001259	390333	Lactobacillus delbrueckii subsp. bulgaricus (strain ATCC 11842 / DSM 20081 / JCM 1002 / NBRC 13953 / NCIMB 11778) (Strain: ATCC 11842 / DSM 20081 / JCM 1002 / NBRC 13953 / NCIMB 11778)	1519	0	0	0	0	0	3	304	219	2.2e-12	4e-37	0	0	0	0	0	0	0	0	0	0	0	0	0	0	0	0	0	0	0	0	0	0	0	0	0	0	0	0	0	0	0	0	0	0	0
UP000001274	748280	Pseudogulbenkiania sp. (strain NH8B) (Strain: NH8B)	3958	0	0	0	0	0	12	380	202	4.1e-09	1.5e-35	0	0	0	0	0	0	0	0	0	0	0	0	0	0	0	2	589	556	3.3e-10	7.6e-11	0	0	0	0	0	0	0	0	0	0	0	0	0	0	0
UP000001275	627192	Sphingobium sp. (strain NBRC 103272 / SYK-6) (Strain: NBRC 103272 / SYK-6)	4050	1	580	580	4.1e-66	4.1e-66	17	467	258	1.1e-10	1.2e-34	0	0	0	0	0	0	0	0	0	0	0	0	0	0	0	0	0	0	0	0	1	183	183	6.1e-20	6.1e-20	0	0	0	0	0	0	0	0	0	0
UP000001279	1069534	Lactobacillus ruminis (strain ATCC 27782 / RF3) (Strain: ATCC 27782 / RF3)	1851	0	0	0	0	0	4	316	296	1.6e-08	3.1e-26	0	0	0	0	0	0	0	0	0	0	0	0	0	0	0	0	0	0	0	0	0	0	0	0	0	0	0	0	0	0	0	0	0	0	0
UP000001285	714313	Lactobacillus sanfranciscensis (strain TMW 1.1304) (Strain: TMW 1.1304)	1263	0	0	0	0	0	2	303	263	6.9e-12	2e-20	0	0	0	0	0	0	0	0	0	0	0	0	0	0	0	0	0	0	0	0	0	0	0	0	0	0	0	0	0	0	0	0	0	0	0
UP000001299	515622	Butyrivibrio proteoclasticus (strain ATCC 51982 / DSM 14932 / B316) (Clostridium proteoclasticum) (Strain: ATCC 51982 / DSM 14932 / B316)	3799	0	0	0	0	0	7	351	248	1.3e-08	2.7e-16	0	0	0	0	0	0	0	0	0	0	0	0	0	0	0	0	0	0	0	0	0	0	0	0	0	0	0	0	0	0	0	0	0	0	0
UP000001302	314260	Parvularcula bermudensis (strain ATCC BAA-594 / HTCC2503 / KCTC 12087) (Strain: ATCC BAA-594 / HTCC2503 / KCTC 12087)	2687	0	0	0	0	0	10	340	262	9.5e-11	6e-35	0	0	0	0	0	0	0	0	0	0	0	0	0	0	0	1	768	768	1.5e-11	1.5e-11	1	215	215	2.1e-17	2.1e-17	0	0	0	0	0	0	0	0	0	0
UP000001303	871271	Zinderia insecticola (strain CARI) (Strain: CARI)	206	0	0	0	0	0	1	361	361	5.4e-24	5.4e-24	0	0	0	0	0	0	0	0	0	0	0	0	0	0	0	0	0	0	0	0	0	0	0	0	0	0	0	0	0	0	0	0	0	0	0
UP000001306	281090	Leifsonia xyli subsp. xyli (strain CTCB07) (Strain: CTCB07)	2001	0	0	0	0	0	4	518	295	4.3e-18	7.2e-40	0	0	0	0	0	0	0	0	0	0	0	0	0	0	0	0	0	0	0	0	0	0	0	0	0	0	0	0	0	0	0	0	0	0	0
UP000001313	298653	Frankia sp. (strain EAN1pec) (Strain: EAN1pec)	7133	0	0	0	0	0	33	556	144	4.6e-09	5.5e-32	0	0	0	0	0	0	0	0	0	0	0	0	0	0	0	0	0	0	0	0	0	0	0	0	0	0	0	0	0	0	0	0	0	0	0
UP000001316	366602	Caulobacter sp. (strain K31) (Strain: K31)	5373	0	0	0	0	0	29	475	240	1e-11	1.7e-33	0	0	0	0	0	0	0	0	0	0	0	0	0	0	0	1	670	670	1.6e-10	1.6e-10	1	226	226	3.3e-19	3.3e-19	0	0	0	0	0	0	0	0	0	0
UP000001318	31964	Clavibacter michiganensis subsp. sepedonicus (strain ATCC 33113 / DSM 20744 / JCM 9667 / LMG 2889 / C-1) (Corynebacterium sepedonicum) (Strain: ATCC 33113 / DSM 20744 / JCM 9667 / LMG 2889 / C-1)	3058	0	0	0	0	0	15	880	278	3.2e-13	1.9e-33	0	0	0	0	0	0	0	0	0	0	0	0	0	0	0	0	0	0	0	0	0	0	0	0	0	0	0	0	0	0	0	0	0	0	0
UP000001319	334413	Finegoldia magna (strain ATCC 29328) (Peptostreptococcus magnus) (Strain: ATCC 29328)	1813	0	0	0	0	0	0	0	0	0	0	0	0	0	0	0	0	0	0	0	0	0	0	0	0	0	0	0	0	0	0	0	0	0	0	0	0	0	0	0	0	0	0	0	0	0
UP000001325	1196322	Clostridium sp. Maddingley MBC34-26 (Strain: Maddingley MBC34-26)	5778	0	0	0	0	0	10	381	242	4.3e-09	3.2e-24	0	0	0	0	0	0	0	0	0	0	0	0	0	0	0	0	0	0	0	0	0	0	0	0	0	0	0	0	0	0	0	0	0	0	0
UP000001332	864702	Oscillatoriales cyanobacterium JSC-12 (Strain: JSC-12)	4673	0	0	0	0	0	18	338	257	7.1e-09	1.3e-35	0	0	0	0	0	0	0	0	0	0	0	0	0	0	0	0	0	0	0	0	0	0	0	0	0	0	0	0	0	0	0	0	0	0	0
UP000001349	394503	Clostridium cellulolyticum (strain ATCC 35319 / DSM 5812 / JCM 6584 / H10) (Strain: ATCC 35319 / DSM 5812 / JCM 6584 / H10)	3287	0	0	0	0	0	4	320	2063	5e-09	1.8e-18	0	0	0	0	0	0	0	0	0	0	0	0	0	0	0	0	0	0	0	0	0	0	0	0	0	0	0	0	0	0	0	0	0	0	0
UP000001351	378806	Stigmatella aurantiaca (strain DW4/3-1) (Strain: DW4/3-1)	8307	0	0	0	0	0	40	794	249	9e-11	1.3e-35	0	0	0	0	0	0	0	0	0	0	0	0	0	0	0	0	0	0	0	0	0	0	0	0	0	0	0	0	0	0	0	0	0	0	0
UP000001355	315750	Bacillus pumilus (strain SAFR-032) (Strain: SAFR-032)	3700	0	0	0	0	0	11	319	230	2.5e-08	1.2e-24	0	0	0	0	0	0	0	0	0	0	0	0	0	0	0	0	0	0	0	0	0	0	0	0	0	0	0	0	0	0	0	0	0	0	0
UP000001361	883	Desulfovibrio vulgaris (strain Miyazaki F / DSM 19637) (Strain: Miyazaki F / DSM 19637)	3178	0	0	0	0	0	2	330	314	1.6e-13	9.3e-18	0	0	0	0	0	0	0	0	0	0	0	0	0	0	0	0	0	0	0	0	0	0	0	0	0	0	0	0	0	0	0	0	0	0	0
UP000001362	243159	Acidithiobacillus ferrooxidans (strain ATCC 23270 / DSM 14882 / CIP 104768 / NCIMB 8455) (Ferrobacillus ferrooxidans (strain ATCC 23270)) (Strain: ATCC 23270 / DSM 14882 / CIP 104768 / NCIMB 8455)	3120	0	0	0	0	0	5	383	254	2.2e-12	2.7e-34	0	0	0	0	0	0	0	0	0	0	0	0	0	0	0	0	0	0	0	0	0	0	0	0	0	0	0	0	0	0	0	0	0	0	0
UP000001364	565050	Caulobacter vibrioides (strain NA1000 / CB15N) (Caulobacter crescentus) (Strain: NA1000 / CB15N)	3859	0	0	0	0	0	26	498	230	7.2e-09	3.5e-34	0	0	0	0	0	0	0	0	0	0	0	0	0	0	0	1	672	672	1.7e-12	1.7e-12	1	216	216	6e-19	6e-19	0	0	0	0	0	0	0	0	0	0
UP000001366	123214	Persephonella marina (strain DSM 14350 / EX-H1) (Strain: DSM 14350 / EX-H1)	2048	0	0	0	0	0	1	252	252	1e-17	1e-17	0	0	0	0	0	0	0	0	0	0	0	0	0	0	0	0	0	0	0	0	0	0	0	0	0	0	0	0	0	0	0	0	0	0	0
UP000001368	553483	Streptococcus equi subsp. zooepidemicus (strain H70) (Strain: H70)	1851	0	0	0	0	0	0	0	0	0	0	0	0	0	0	0	0	0	0	0	0	0	0	0	0	0	0	0	0	0	0	0	0	0	0	0	0	0	0	0	0	0	0	0	0	0
UP000001369	204536	Sulfurihydrogenibium azorense (strain Az-Fu1 / DSM 15241 / OCM 825) (Strain: Az-Fu1 / DSM 15241 / OCM 825)	1708	0	0	0	0	0	0	0	0	0	0	0	0	0	0	0	0	0	0	0	0	0	0	0	0	0	0	0	0	0	0	0	0	0	0	0	0	0	0	0	0	0	0	0	0	0
UP000001377	479437	Eggerthella lenta (strain ATCC 25559 / DSM 2243 / JCM 9979 / NCTC 11813 / VPI 0255) (Eubacterium lentum) (Strain: ATCC 25559 / DSM 2243 / JCM 9979 / NCTC 11813 / VPI 0255)	3054	0	0	0	0	0	5	333	226	2.2e-11	3.9e-22	0	0	0	0	0	0	0	0	0	0	0	0	0	0	0	0	0	0	0	0	0	0	0	0	0	0	0	0	0	0	0	0	0	0	0
UP000001378	527000	Bacillus pseudomycoides DSM 12442 (Strain: DSM 12442)	5850	0	0	0	0	0	23	372	245	7.9e-09	2.7e-31	0	0	0	0	0	1	160	160	7.83904e-91	7.83904e-91	0	0	0	0	0	1	361	361	6.3e-12	6.3e-12	0	0	0	0	0	0	0	0	0	0	0	0	0	0	0
UP000001382	526225	Geodermatophilus obscurus (strain ATCC 25078 / DSM 43160 / JCM 3152 / G-20) (Strain: ATCC 25078 / DSM 43160 / JCM 3152 / G-20)	4795	1	583	583	6.4e-52	6.4e-52	48	976	250	2.1e-09	2.9e-43	0	0	0	0	0	0	0	0	0	0	0	0	0	0	0	1	563	563	9.3e-17	9.3e-17	0	0	0	0	0	0	0	0	0	0	0	0	0	0	0
UP000001383	458233	Macrococcus caseolyticus (strain JCSC5402) (Strain: JCSC5402)	2059	0	0	0	0	0	4	298	258	2.5e-12	3.7e-21	0	0	0	0	0	0	0	0	0	0	0	0	0	0	0	0	0	0	0	0	0	0	0	0	0	0	0	0	0	0	0	0	0	0	0
UP000001397	862751	Streptomyces sp. (strain SirexAA-E / ActE) (Strain: SirexAA-E / ActE)	6354	0	0	0	0	0	40	884	227	1e-09	3.9e-40	0	0	0	0	0	0	0	0	0	0	0	0	0	0	0	0	0	0	0	0	0	0	0	0	0	0	0	0	0	0	0	0	0	0	0
UP000001399	648757	Rhodomicrobium vannielii (strain ATCC 17100 / ATH 3.1.1 / DSM 162 / LMG 4299) (Strain: ATCC 17100 / ATH 3.1.1 / DSM 162 / LMG 4299)	3513	1	645	645	8.2e-75	8.2e-75	15	392	250	3.4e-09	1.6e-33	0	0	0	0	0	0	0	0	0	0	0	0	0	0	0	0	0	0	0	0	1	237	237	2.3e-14	2.3e-14	0	0	0	0	0	0	0	0	0	0
UP000001401	649639	Bacillus cellulosilyticus (strain ATCC 21833 / DSM 2522 / FERM P-1141 / JCM 9156 / N-4) (Strain: ATCC 21833 / DSM 2522 / FERM P-1141 / JCM 9156 / N-4)	4253	0	0	0	0	0	6	519	256	6.2e-10	7e-19	0	0	0	0	0	0	0	0	0	0	0	0	0	0	0	0	0	0	0	0	0	0	0	0	0	0	0	0	0	0	0	0	0	0	0
UP000001405	1453429	Atelocyanobacterium thalassa (isolate ALOHA) (Strain: ALOHA)	1199	0	0	0	0	0	1	291	291	4.1e-21	4.1e-21	0	0	0	0	0	0	0	0	0	0	0	0	0	0	0	0	0	0	0	0	0	0	0	0	0	0	0	0	0	0	0	0	0	0	0
UP000001408	189518	Leptospira interrogans serogroup Icterohaemorrhagiae serovar Lai (strain 56601) (Strain: 56601)	3676	0	0	0	0	0	17	623	266	1.2e-08	3.4e-34	0	0	0	0	0	0	0	0	0	0	0	0	0	0	0	0	0	0	0	0	0	0	0	0	0	0	0	0	0	0	0	0	0	0	0
UP000001409	196164	Corynebacterium efficiens (strain DSM 44549 / YS-314 / AJ 12310 / JCM 11189 / NBRC 100395) (Strain: DSM 44549 / YS-314 / AJ 12310 / JCM 11189 / NBRC 100395)	2945	0	0	0	0	0	11	590	252	2.6e-10	7.2e-35	0	0	0	0	0	0	0	0	0	0	0	0	0	0	0	0	0	0	0	0	0	0	0	0	0	0	0	0	0	0	0	0	0	0	0
UP000001412	212717	Clostridium tetani (strain Massachusetts / E88) (Strain: Massachusetts / E88)	2415	0	0	0	0	0	3	310	268	1.8e-11	4.5e-26	0	0	0	0	0	0	0	0	0	0	0	0	0	0	0	0	0	0	0	0	0	0	0	0	0	0	0	0	0	0	0	0	0	0	0
UP000001414	226186	Bacteroides thetaiotaomicron (strain ATCC 29148 / DSM 2079 / NCTC 10582 / E50 / VPI-5482) (Strain: ATCC 29148 / DSM 2079 / NCTC 10582 / E50 / VPI-5482)	4782	0	0	0	0	0	0	0	0	0	0	0	0	0	0	0	0	0	0	0	0	0	0	0	0	0	0	0	0	0	0	0	0	0	0	0	0	0	0	0	0	0	0	0	0	0
UP000001415	226185	Enterococcus faecalis (strain ATCC 700802 / V583) (Strain: ATCC 700802 / V583)	3240	0	0	0	0	0	4	309	244	2.7e-10	1.2e-16	0	0	0	0	0	0	0	0	0	0	0	0	0	0	0	0	0	0	0	0	0	0	0	0	0	0	0	0	0	0	0	0	0	0	0
UP000001416	228410	Nitrosomonas europaea (strain ATCC 19718 / CIP 103999 / KCTC 2705 / NBRC 14298) (Strain: ATCC 19718 / CIP 103999 / KCTC 2705 / NBRC 14298)	2375	0	0	0	0	0	4	377	252	1.5e-11	9.4e-34	0	0	0	0	0	0	0	0	0	0	0	0	0	0	0	0	0	0	0	0	0	0	0	0	0	0	0	0	0	0	0	0	0	0	0
UP000001417	226900	Bacillus cereus (strain ATCC 14579 / DSM 31 / JCM 2152 / NBRC 15305 / NCIMB 9373 / NRRL B-3711) (Strain: ATCC 14579 / DSM 31 / JCM 2152 / NBRC 15305 / NCIMB 9373 / NRRL B-3711)	5240	0	0	0	0	0	19	374	246	1.2e-08	8.4e-32	0	0	0	0	0	1	173	173	2.5905e-117	2.5905e-117	0	0	0	0	0	1	361	361	8.2e-11	8.2e-11	0	0	0	0	0	0	0	0	0	0	0	0	0	0	0
UP000001418	710127	Mycoplasma gallisepticum (strain R(low / passage 15 / clone 2)) (Strain: R(low / passage 15 / clone 2))	761	0	0	0	0	0	2	276	262	7.1e-13	9.3e-14	0	0	0	0	0	0	0	0	0	0	0	0	0	0	0	0	0	0	0	0	0	0	0	0	0	0	0	0	0	0	0	0	0	0	0
UP000001420	167539	Prochlorococcus marinus (strain SARG / CCMP1375 / SS120) (Strain: SARG / CCMP1375 / SS120)	1881	0	0	0	0	0	4	324	293	6.5e-15	5.4e-20	0	0	0	0	0	0	0	0	0	0	0	0	0	0	0	0	0	0	0	0	0	0	0	0	0	0	0	0	0	0	0	0	0	0	0
UP000001423	74547	Prochlorococcus marinus (strain MIT 9313) (Strain: MIT 9313)	2830	0	0	0	0	0	4	332	299	1.7e-12	9e-20	0	0	0	0	0	0	0	0	0	0	0	0	0	0	0	0	0	0	0	0	0	0	0	0	0	0	0	0	0	0	0	0	0	0	0
UP000001424	243365	Chromobacterium violaceum (strain ATCC 12472 / DSM 30191 / JCM 1249 / NBRC 12614 / NCIMB 9131 / NCTC 9757) (Strain: ATCC 12472 / DSM 30191 / JCM 1249 / NBRC 12614 / NCIMB 9131 / NCTC 9757)	4397	1	568	568	9.2e-75	9.2e-75	11	380	202	1.2e-08	1.7e-30	0	0	0	0	0	0	0	0	0	0	0	0	0	0	0	0	0	0	0	0	0	0	0	0	0	0	0	0	0	0	0	0	0	0	0
UP000001425	1111708	Synechocystis sp. (strain PCC 6803 / Kazusa) (Strain: PCC 6803 / Kazusa)	3507	0	0	0	0	0	14	378	202	2.2e-10	2e-33	1	330	330	2.3e-91	2.3e-91	0	0	0	0	0	0	0	0	0	0	0	0	0	0	0	0	0	0	0	0	0	0	0	0	0	0	0	0	0	0
UP000001426	258594	Rhodopseudomonas palustris (strain ATCC BAA-98 / CGA009) (Strain: ATCC BAA-98 / CGA009)	4811	1	601	601	7.3e-76	7.3e-76	22	400	234	4.2e-10	1.3e-29	0	0	0	0	0	0	0	0	0	0	0	0	0	0	0	0	0	0	0	0	1	222	222	5.4e-20	5.4e-20	0	0	0	0	0	0	0	0	0	0
UP000001430	167546	Prochlorococcus marinus (strain MIT 9301) (Strain: MIT 9301)	1906	0	0	0	0	0	5	316	299	5.6e-13	1.1e-30	0	0	0	0	0	0	0	0	0	0	0	0	0	0	0	0	0	0	0	0	0	0	0	0	0	0	0	0	0	0	0	0	0	0	0
UP000001436	267608	Ralstonia solanacearum (strain GMI1000) (Pseudomonas solanacearum) (Strain: GMI1000)	5002	0	0	0	0	0	18	412	246	1.9e-09	3.1e-37	0	0	0	0	0	0	0	0	0	0	0	0	0	0	0	1	598	598	4.4e-28	4.4e-28	0	0	0	0	0	0	0	0	0	0	0	0	0	0	0
UP000001441	572477	Allochromatium vinosum (strain ATCC 17899 / DSM 180 / NBRC 103801 / NCIMB 10441 / D) (Chromatium vinosum) (Strain: ATCC 17899 / DSM 180 / NBRC 103801 / NCIMB 10441 / D)	3211	0	0	0	0	0	10	355	255	4.2e-12	9.1e-41	1	357	357	2.1e-119	2.1e-119	0	0	0	0	0	0	0	0	0	0	0	0	0	0	0	1	153	153	2.7e-16	2.7e-16	0	0	0	0	0	0	0	0	0	0
UP000001444	680198	Streptomyces scabiei (strain 87.22) (Strain: 87.22)	8700	0	0	0	0	0	59	885	231	7.9e-09	1.6e-37	0	0	0	0	0	0	0	0	0	0	0	0	0	0	0	0	0	0	0	0	0	0	0	0	0	0	0	0	0	0	0	0	0	0	0
UP000001473	645127	Corynebacterium kroppenstedtii (strain DSM 44385 / JCM 11950 / CIP 105744 / CCUG 35717) (Strain: DSM 44385 / JCM 11950 / CIP 105744 / CCUG 35717)	2018	0	0	0	0	0	7	623	314	1.2e-10	4.5e-31	0	0	0	0	0	0	0	0	0	0	0	0	0	0	0	0	0	0	0	0	0	0	0	0	0	0	0	0	0	0	0	0	0	0	0
UP000001476	515620	Eubacterium eligens (strain ATCC 27750 / VPI C15-48) (Strain: ATCC 27750 / VPI C15-48)	2761	0	0	0	0	0	0	0	0	0	0	0	0	0	0	0	0	0	0	0	0	0	0	0	0	0	0	0	0	0	0	0	0	0	0	0	0	0	0	0	0	0	0	0	0	0
UP000001477	515619	Agathobacter rectalis (strain ATCC 33656 / DSM 3377 / JCM 17463 / KCTC 5835 / VPI 0990) (Eubacterium rectale) (Strain: ATCC 33656 / DSM 3377 / JCM 17463 / KCTC 5835 / VPI 0990)	3545	0	0	0	0	0	2	318	315	6.4e-11	3.5e-26	0	0	0	0	0	0	0	0	0	0	0	0	0	0	0	0	0	0	0	0	0	0	0	0	0	0	0	0	0	0	0	0	0	0	0
UP000001485	634503	Edwardsiella ictaluri (strain 93-146) (Strain: 93-146)	3686	0	0	0	0	0	8	429	257	4.5e-11	3.4e-24	0	0	0	0	0	0	0	0	0	0	0	0	0	0	0	0	0	0	0	0	0	0	0	0	0	0	0	0	0	0	0	0	0	0	0
UP000001491	572263	Mycoplasma conjunctivae (strain ATCC 25834 / HRC/581 / NCTC 10147) (Strain: ATCC 25834 / HRC/581 / NCTC 10147)	695	0	0	0	0	0	2	269	262	3e-09	7.1e-17	0	0	0	0	0	0	0	0	0	0	0	0	0	0	0	0	0	0	0	0	0	0	0	0	0	0	0	0	0	0	0	0	0	0	0
UP000001492	573065	Asticcacaulis excentricus (strain ATCC 15261 / DSM 4724 / VKM B-1370 / CB 48) (Strain: ATCC 15261 / DSM 4724 / VKM B-1370 / CB 48)	3743	0	0	0	0	0	9	482	270	7.6e-11	5.2e-34	0	0	0	0	0	0	0	0	0	0	0	0	0	0	0	1	677	677	1.3e-12	1.3e-12	1	229	229	2.3e-18	2.3e-18	0	0	0	0	0	0	0	0	0	0
UP000001498	553174	Prevotella melaninogenica (strain ATCC 25845 / DSM 7089 / JCM 6325 / VPI 2381 / B282) (Bacteroides melaninogenicus) (Strain: ATCC 25845 / DSM 7089 / JCM 6325 / VPI 2381 / B282)	2288	0	0	0	0	0	1	277	277	1.7e-12	1.7e-12	0	0	0	0	0	0	0	0	0	0	0	0	0	0	0	0	0	0	0	0	0	0	0	0	0	0	0	0	0	0	0	0	0	0	0
UP000001505	716544	Waddlia chondrophila (strain ATCC VR-1470 / WSU 86-1044) (Strain: ATCC VR-1470 / WSU 86-1044)	1919	0	0	0	0	0	2	264	235	6.2e-10	7.7e-18	0	0	0	0	0	0	0	0	0	0	0	0	0	0	0	0	0	0	0	0	0	0	0	0	0	0	0	0	0	0	0	0	0	0	0
UP000001508	589865	Desulfurivibrio alkaliphilus (strain DSM 19089 / UNIQEM U267 / AHT2) (Strain: DSM 19089 / UNIQEM U267 / AHT2)	2595	0	0	0	0	0	3	471	270	2.5e-16	5.3e-38	0	0	0	0	0	0	0	0	0	0	0	0	0	0	0	0	0	0	0	0	0	0	0	0	0	0	0	0	0	0	0	0	0	0	0
UP000001510	449447	Microcystis aeruginosa (strain NIES-843) (Strain: NIES-843)	5981	0	0	0	0	0	14	364	217	4.8e-11	2.3e-27	1	331	331	7.1e-73	7.1e-73	0	0	0	0	0	0	0	0	0	0	0	0	0	0	0	0	0	0	0	0	0	0	0	0	0	0	0	0	0	0
UP000001511	551115	Nostoc azollae (strain 0708) (Anabaena azollae (strain 0708)) (Strain: 0708)	3646	0	0	0	0	0	10	331	270	1.1e-09	2.4e-28	0	0	0	0	0	0	0	0	0	0	0	0	0	0	0	0	0	0	0	0	0	0	0	0	0	0	0	0	0	0	0	0	0	0	0
UP000001520	639282	Deferribacter desulfuricans (strain DSM 14783 / JCM 11476 / NBRC 101012 / SSM1) (Strain: DSM 14783 / JCM 11476 / NBRC 101012 / SSM1)	2338	0	0	0	0	0	1	377	377	3.6e-36	3.6e-36	0	0	0	0	0	0	0	0	0	0	0	0	0	0	0	0	0	0	0	0	0	0	0	0	0	0	0	0	0	0	0	0	0	0	0
UP000001522	679897	Helicobacter mustelae (strain ATCC 43772 / LMG 18044 / NCTC 12198 / 12198) (Campylobacter mustelae) (Strain: ATCC 43772 / LMG 18044 / NCTC 12198 / 12198)	1400	0	0	0	0	0	1	314	314	1.3e-14	1.3e-14	0	0	0	0	0	0	0	0	0	0	0	0	0	0	0	0	0	0	0	0	0	0	0	0	0	0	0	0	0	0	0	0	0	0	0
UP000001544	398511	Bacillus pseudofirmus (strain OF4) (Strain: OF4)	4310	0	0	0	0	0	14	328	245	1.6e-12	9.8e-32	0	0	0	0	0	0	0	0	0	0	0	0	0	0	0	0	0	0	0	0	0	0	0	0	0	0	0	0	0	0	0	0	0	0	0
UP000001549	656024	Frankia symbiont subsp. Datisca glomerata (Strain: 4085684)	4063	0	0	0	0	0	21	606	271	1.5e-08	1.6e-33	0	0	0	0	0	0	0	0	0	0	0	0	0	0	0	0	0	0	0	0	0	0	0	0	0	0	0	0	0	0	0	0	0	0	0
UP000001550	640512	Burkholderia sp. (strain CCGE1003) (Strain: CCGE1003)	5983	0	0	0	0	0	35	594	255	1.7e-09	2.4e-35	0	0	0	0	0	0	0	0	0	0	0	0	0	0	0	1	614	614	7.6e-24	7.6e-24	0	0	0	0	0	0	0	0	0	0	0	0	0	0	0
UP000001551	663278	Ethanoligenens harbinense (strain DSM 18485 / JCM 12961 / CGMCC 1.5033 / YUAN-3) (Strain: DSM 18485 / JCM 12961 / CGMCC 1.5033 / YUAN-3)	2663	0	0	0	0	0	0	0	0	0	0	0	0	0	0	0	0	0	0	0	0	0	0	0	0	0	0	0	0	0	0	0	0	0	0	0	0	0	0	0	0	0	0	0	0	0
UP000001556	349161	Desulfotomaculum reducens (strain MI-1) (Strain: MI-1)	3220	0	0	0	0	0	1	256	256	2.7e-17	2.7e-17	0	0	0	0	0	0	0	0	0	0	0	0	0	0	0	0	0	0	0	0	0	0	0	0	0	0	0	0	0	0	0	0	0	0	0
UP000001558	323850	Shewanella loihica (strain ATCC BAA-1088 / PV-4) (Strain: ATCC BAA-1088 / PV-4)	3855	0	0	0	0	0	13	517	255	2.7e-12	3.5e-22	0	0	0	0	0	0	0	0	0	0	0	0	0	0	0	0	0	0	0	0	0	0	0	0	0	0	0	0	0	0	0	0	0	0	0
UP000001565	357244	Orientia tsutsugamushi (strain Boryong) (Rickettsia tsutsugamushi) (Strain: Boryong)	966	0	0	0	0	0	0	0	0	0	0	0	0	0	0	0	0	0	0	0	0	0	0	0	0	0	0	0	0	0	0	0	0	0	0	0	0	0	0	0	0	0	0	0	0	0
UP000001566	32051	Synechococcus sp. (strain WH7803) (Strain: WH7803)	2530	0	0	0	0	0	6	321	251	8.3e-10	2.8e-18	0	0	0	0	0	0	0	0	0	0	0	0	0	0	0	0	0	0	0	0	0	0	0	0	0	0	0	0	0	0	0	0	0	0	0
UP000001570	224308	Bacillus subtilis (strain 168) (Strain: 168)	4260	0	0	0	0	0	15	318	256	1.6e-08	1.1e-25	0	0	0	0	0	0	0	0	0	0	0	0	0	0	0	0	0	0	0	0	0	0	0	0	0	0	0	0	0	0	0	0	0	0	0
UP000001572	293826	Alkaliphilus metalliredigens (strain QYMF) (Strain: QYMF)	4467	0	0	0	0	0	4	339	256	3.3e-16	4.7e-23	0	0	0	0	0	0	0	0	0	0	0	0	0	0	0	0	0	0	0	0	0	0	0	0	0	0	0	0	0	0	0	0	0	0	0
UP000001584	83332	Mycobacterium tuberculosis (strain ATCC 25618 / H37Rv) (Strain: ATCC 25618 / H37Rv)	3993	0	0	0	0	0	30	592	261	1.4e-09	2.5e-91	0	0	0	0	0	0	0	0	0	0	0	0	0	0	0	0	0	0	0	0	0	0	0	0	0	0	0	0	0	0	0	0	0	0	0
UP000001591	414684	Rhodospirillum centenum (strain ATCC 51521 / SW) (Strain: ATCC 51521 / SW)	3984	0	0	0	0	0	18	633	252	7.1e-11	2.9e-33	0	0	0	0	0	0	0	0	0	0	0	0	0	0	0	1	597	597	1.5e-11	1.5e-11	1	199	199	1.4e-18	1.4e-18	0	0	0	0	0	0	0	0	0	0
UP000001596	311402	Agrobacterium vitis (strain S4 / ATCC BAA-846) (Rhizobium vitis (strain S4)) (Strain: S4 / ATCC BAA-846)	5353	0	0	0	0	0	15	395	261	1.3e-09	5.9e-29	0	0	0	0	0	0	0	0	0	0	0	0	0	0	0	1	656	656	2.7e-10	2.7e-10	1	191	191	2.3e-18	2.3e-18	0	0	0	0	0	0	0	0	0	0
UP000001600	311403	Agrobacterium radiobacter (strain K84 / ATCC BAA-868) (Strain: K84 / ATCC BAA-868)	6674	0	0	0	0	0	25	355	260	3.5e-11	4.8e-29	0	0	0	0	0	0	0	0	0	0	0	0	0	0	0	1	615	615	4.6e-12	4.6e-12	1	190	190	4.6e-18	4.6e-18	0	0	0	0	0	0	0	0	0	0
UP000001601	398720	Leeuwenhoekiella blandensis (strain CECT 7118 / CCUG 51940 / MED217) (Flavobacterium sp. (strain MED217)) (Strain: MED217)	3687	0	0	0	0	0	11	327	1127	9.9e-10	4.1e-23	0	0	0	0	0	0	0	0	0	0	0	0	0	0	0	0	0	0	0	0	0	0	0	0	0	0	0	0	0	0	0	0	0	0	0
UP000001602	313603	Maribacter sp. (strain HTCC2170 / KCCM 42371) (Strain: HTCC2170 / KCCM 42371)	3411	0	0	0	0	0	13	477	1128	1.9e-09	4.5e-28	0	0	0	0	0	0	0	0	0	0	0	0	0	0	0	0	0	0	0	0	0	0	0	0	0	0	0	0	0	0	0	0	0	0	0
UP000001619	522306	Accumulibacter phosphatis (strain UW-1) (Strain: UW-1)	4438	1	611	611	1e-65	1e-65	13	375	254	1.1e-09	5.7e-35	1	358	358	7.8e-81	7.8e-81	0	0	0	0	0	0	0	0	0	0	1	368	368	1.9e-11	1.9e-11	0	0	0	0	0	0	0	0	0	0	0	0	0	0	0
UP000001625	580332	Sideroxydans lithotrophicus (strain ES-1) (Strain: ES-1)	2977	0	0	0	0	0	6	581	260	2e-08	5.7e-36	0	0	0	0	0	0	0	0	0	0	0	0	0	0	0	0	0	0	0	0	0	0	0	0	0	0	0	0	0	0	0	0	0	0	0
UP000001626	580327	Thermoanaerobacterium thermosaccharolyticum (strain ATCC 7956 / DSM 571 / NCIB 9385 / NCA 3814) (Clostridium thermosaccharolyticum) (Strain: ATCC 7956 / DSM 571 / NCIB 9385 / NCA 3814)	2583	0	0	0	0	0	2	257	196	1.5e-10	2.6e-12	0	0	0	0	0	0	0	0	0	0	0	0	0	0	0	0	0	0	0	0	0	0	0	0	0	0	0	0	0	0	0	0	0	0	0
UP000001629	153948	Nitrosomonas sp. AL212 (Strain: AL212)	2841	0	0	0	0	0	8	410	251	2.2e-10	4.1e-37	0	0	0	0	0	0	0	0	0	0	0	0	0	0	0	0	0	0	0	0	0	0	0	0	0	0	0	0	0	0	0	0	0	0	0
UP000001635	880070	Cyclobacterium marinum (strain ATCC 25205 / DSM 745) (Flectobacillus marinus) (Strain: ATCC 25205 / DSM 745)	4983	0	0	0	0	0	10	351	253	1.3e-08	1.8e-29	0	0	0	0	0	0	0	0	0	0	0	0	0	0	0	0	0	0	0	0	0	0	0	0	0	0	0	0	0	0	0	0	0	0	0
UP000001636	1029718	Arthromitus sp. (strain SFB-mouse-Japan) (Strain: SFB-mouse-Japan)	1487	0	0	0	0	0	1	263	263	3.8e-12	3.8e-12	0	0	0	0	0	0	0	0	0	0	0	0	0	0	0	0	0	0	0	0	0	0	0	0	0	0	0	0	0	0	0	0	0	0	0
UP000001651	321967	Lactobacillus paracasei (strain ATCC 334 / BCRC 17002 / CIP 107868 / KCTC 3260 / NRRL B-441) (Strain: ATCC 334 / BCRC 17002 / CIP 107868 / KCTC 3260 / NRRL B-441)	2708	0	0	0	0	0	7	658	224	7.8e-09	6.3e-25	0	0	0	0	0	0	0	0	0	0	0	0	0	0	0	0	0	0	0	0	0	0	0	0	0	0	0	0	0	0	0	0	0	0	0
UP000001652	387344	Lactobacillus brevis (strain ATCC 367 / JCM 1170) (Strain: ATCC 367 / JCM 1170)	2201	0	0	0	0	0	5	314	299	1.4e-08	1.5e-25	0	0	0	0	0	0	0	0	0	0	0	0	0	0	0	0	0	0	0	0	0	0	0	0	0	0	0	0	0	0	0	0	0	0	0
UP000001660	330214	Nitrospira defluvii	4263	0	0	0	0	0	6	360	248	1.4e-11	8.6e-36	0	0	0	0	0	0	0	0	0	0	0	0	0	0	0	0	0	0	0	0	0	0	0	0	0	0	0	0	0	0	0	0	0	0	0
UP000001661	574087	Acetohalobium arabaticum (strain ATCC 49924 / DSM 5501 / Z-7288) (Strain: ATCC 49924 / DSM 5501 / Z-7288)	2276	0	0	0	0	0	2	378	257	1e-12	3.5e-33	0	0	0	0	0	0	0	0	0	0	0	0	0	0	0	0	0	0	0	0	0	0	0	0	0	0	0	0	0	0	0	0	0	0	0
UP000001662	610130	Clostridium saccharolyticum (strain ATCC 35040 / DSM 2544 / NRCC 2533 / WM1) (Strain: ATCC 35040 / DSM 2544 / NRCC 2533 / WM1)	4133	0	0	0	0	0	4	306	222	2.9e-13	3.5e-23	0	0	0	0	0	0	0	0	0	0	0	0	0	0	0	0	0	0	0	0	0	0	0	0	0	0	0	0	0	0	0	0	0	0	0
UP000001681	262543	Exiguobacterium sibiricum (strain DSM 17290 / JCM 13490 / 255-15) (Strain: DSM 17290 / JCM 13490 / 255-15)	3005	0	0	0	0	0	7	314	241	1.5e-10	1.7e-24	0	0	0	0	0	0	0	0	0	0	0	0	0	0	0	0	0	0	0	0	0	0	0	0	0	0	0	0	0	0	0	0	0	0	0
UP000001683	457570	Natranaerobius thermophilus (strain ATCC BAA-1301 / DSM 18059 / JW/NM-WN-LF) (Strain: ATCC BAA-1301 / DSM 18059 / JW/NM-WN-LF)	2847	0	0	0	0	0	2	294	271	7.4e-20	4.3e-20	0	0	0	0	0	0	0	0	0	0	0	0	0	0	0	0	0	0	0	0	0	0	0	0	0	0	0	0	0	0	0	0	0	0	0
UP000001688	32049	Synechococcus sp. (strain ATCC 27264 / PCC 7002 / PR-6) (Agmenellum quadruplicatum) (Strain: ATCC 27264 / PCC 7002 / PR-6)	3179	0	0	0	0	0	14	327	256	8e-12	1.5e-34	0	0	0	0	0	0	0	0	0	0	0	0	0	0	0	0	0	0	0	0	0	0	0	0	0	0	0	0	0	0	0	0	0	0	0
UP000001691	471821	Uncultured termite group 1 bacterium phylotype Rs-D17	767	0	0	0	0	0	0	0	0	0	0	0	0	0	0	0	0	0	0	0	0	0	0	0	0	0	0	0	0	0	0	0	0	0	0	0	0	0	0	0	0	0	0	0	0	0
UP000001693	395495	Leptothrix cholodnii (strain ATCC 51168 / LMG 8142 / SP-6) (Leptothrix discophora (strain SP-6)) (Strain: ATCC 51168 / LMG 8142 / SP-6)	4343	0	0	0	0	0	11	386	272	3.3e-08	9.4e-36	0	0	0	0	0	0	0	0	0	0	0	0	0	0	0	2	605	586	9.3e-19	8.8e-25	0	0	0	0	0	0	0	0	0	0	0	0	0	0	0
UP000001695	395963	Beijerinckia indica subsp. indica (strain ATCC 9039 / DSM 1715 / NCIB 8712) (Strain: ATCC 9039 / DSM 1715 / NCIB 8712)	3774	1	773	773	4e-75	4e-75	21	434	255	2.3e-11	4e-26	0	0	0	0	0	0	0	0	0	0	0	0	0	0	0	0	0	0	0	0	1	205	205	5.6e-16	5.6e-16	0	0	0	0	0	0	0	0	0	0
UP000001700	515618	Riesia pediculicola (strain USDA) (Strain: USDA)	540	0	0	0	0	0	1	262	262	3.5e-19	3.5e-19	0	0	0	0	0	0	0	0	0	0	0	0	0	0	0	0	0	0	0	0	0	0	0	0	0	0	0	0	0	0	0	0	0	0	0
UP000001702	706191	Pantoea ananatis (strain LMG 20103) (Strain: LMG 20103)	4241	0	0	0	0	0	10	380	254	3.1e-10	4.6e-30	0	0	0	0	0	0	0	0	0	0	0	0	0	0	0	0	0	0	0	0	0	0	0	0	0	0	0	0	0	0	0	0	0	0	0
UP000001726	465817	Erwinia tasmaniensis (strain DSM 17950 / CIP 109463 / Et1/99) (Strain: DSM 17950 / CIP 109463 / Et1/99)	3618	0	0	0	0	0	4	338	254	5.7e-19	5.3e-26	0	0	0	0	0	0	0	0	0	0	0	0	0	0	0	0	0	0	0	0	0	0	0	0	0	0	0	0	0	0	0	0	0	0	0
UP000001727	504474	Corynebacterium urealyticum (strain ATCC 43042 / DSM 7109) (Strain: ATCC 43042 / DSM 7109)	2011	0	0	0	0	0	5	532	287	2.9e-13	3e-22	0	0	0	0	0	0	0	0	0	0	0	0	0	0	0	0	0	0	0	0	0	0	0	0	0	0	0	0	0	0	0	0	0	0	0
UP000001732	309798	Coprothermobacter proteolyticus (strain ATCC 35245 / DSM 5265 / BT) (Strain: ATCC 35245 / DSM 5265 / BT)	1481	0	0	0	0	0	2	353	240	7.7e-09	1.2e-20	0	0	0	0	0	0	0	0	0	0	0	0	0	0	0	0	0	0	0	0	0	0	0	0	0	0	0	0	0	0	0	0	0	0	0
UP000001741	509170	Acinetobacter baumannii (strain SDF) (Strain: SDF)	2767	0	0	0	0	0	13	437	200	1.7e-10	2.2e-32	0	0	0	0	0	0	0	0	0	0	0	0	0	0	0	0	0	0	0	0	0	0	0	0	0	0	0	0	0	0	0	0	0	0	0
UP000001784	335543	Syntrophobacter fumaroxidans (strain DSM 10017 / MPOB) (Strain: DSM 10017 / MPOB)	4012	0	0	0	0	0	3	271	260	1.4e-09	2.4e-22	0	0	0	0	0	0	0	0	0	0	0	0	0	0	0	0	0	0	0	0	0	0	0	0	0	0	0	0	0	0	0	0	0	0	0
UP000001806	107806	Buchnera aphidicola subsp. Acyrthosiphon pisum (strain APS) (Acyrthosiphon pisum symbiotic bacterium) (Strain: APS)	572	0	0	0	0	0	0	0	0	0	0	0	0	0	0	0	0	0	0	0	0	0	0	0	0	0	0	0	0	0	0	0	0	0	0	0	0	0	0	0	0	0	0	0	0	0
UP000001807	224326	Borrelia burgdorferi (strain ATCC 35210 / B31 / CIP 102532 / DSM 4680) (Strain: ATCC 35210 / B31 / CIP 102532 / DSM 4680)	1290	0	0	0	0	0	0	0	0	0	0	0	0	0	0	0	0	0	0	0	0	0	0	0	0	0	0	0	0	0	0	0	0	0	0	0	0	0	0	0	0	0	0	0	0	0
UP000001816	190650	Caulobacter vibrioides (strain ATCC 19089 / CB15) (Caulobacter crescentus) (Strain: ATCC 19089 / CB15)	3720	0	0	0	0	0	26	475	249	6.9e-09	3.1e-34	0	0	0	0	0	0	0	0	0	0	0	0	0	0	0	1	587	587	1.2e-12	1.2e-12	1	216	216	5.8e-19	5.8e-19	0	0	0	0	0	0	0	0	0	0
UP000001817	266265	Paraburkholderia xenovorans (strain LB400) (Strain: LB400)	8591	0	0	0	0	0	42	387	255	2.5e-10	5.1e-35	0	0	0	0	0	0	0	0	0	0	0	0	0	0	0	1	601	601	1.1e-22	1.1e-22	0	0	0	0	0	0	0	0	0	0	0	0	0	0	0
UP000001820	266779	Chelativorans sp. (strain BNC1) (Strain: BNC1)	4530	1	607	607	3.7e-78	3.7e-78	9	581	251	1.6e-10	7.7e-31	0	0	0	0	0	0	0	0	0	0	0	0	0	0	0	0	0	0	0	0	1	203	203	7.2e-18	7.2e-18	0	0	0	0	0	0	0	0	0	0
UP000001822	269798	Cytophaga hutchinsonii (strain ATCC 33406 / NCIMB 9469) (Strain: ATCC 33406 / NCIMB 9469)	3771	0	0	0	0	0	13	338	235	2.7e-08	1.4e-28	0	0	0	0	0	0	0	0	0	0	0	0	0	0	0	0	0	0	0	0	0	0	0	0	0	0	0	0	0	0	0	0	0	0	0
UP000001844	472759	Nitrosococcus halophilus (strain Nc4) (Strain: Nc4)	3770	0	0	0	0	0	9	332	252	1.6e-08	5e-29	0	0	0	0	0	0	0	0	0	0	0	0	0	0	0	0	0	0	0	0	0	0	0	0	0	0	0	0	0	0	0	0	0	0	0
UP000001845	512564	Mycoplasma crocodyli (strain ATCC 51981 / MP145) (Strain: ATCC 51981 / MP145)	689	0	0	0	0	0	1	312	312	1.3e-32	1.3e-32	0	0	0	0	0	0	0	0	0	0	0	0	0	0	0	0	0	0	0	0	0	0	0	0	0	0	0	0	0	0	0	0	0	0	0
UP000001847	456481	Leptospira biflexa serovar Patoc (strain Patoc 1 / ATCC 23582 / Paris) (Strain: Patoc 1 / ATCC 23582 / Paris)	3723	0	0	0	0	0	16	625	252	1.1e-09	4.1e-35	0	0	0	0	0	0	0	0	0	0	0	0	0	0	0	0	0	0	0	0	0	0	0	0	0	0	0	0	0	0	0	0	0	0	0
UP000001868	450851	Phenylobacterium zucineum (strain HLK1) (Strain: HLK1)	3838	1	617	617	2.7e-76	2.7e-76	23	654	249	1.2e-08	3.6e-34	0	0	0	0	0	0	0	0	0	0	0	0	0	0	0	1	580	580	4.5e-14	4.5e-14	1	218	218	1.2e-17	1.2e-17	0	0	0	0	0	0	0	0	0	0
UP000001872	380749	Hydrogenobaculum sp. (strain Y04AAS1) (Strain: Y04AAS1)	1626	0	0	0	0	0	0	0	0	0	0	0	0	0	0	0	0	0	0	0	0	0	0	0	0	0	0	0	0	0	0	0	0	0	0	0	0	0	0	0	0	0	0	0	0	0
UP000001877	358681	Brevibacillus brevis (strain 47 / JCM 6285 / NBRC 100599) (Strain: 47 / JCM 6285 / NBRC 100599)	5887	0	0	0	0	0	19	628	242	3.6e-10	1.2e-30	0	0	0	0	0	0	0	0	0	0	0	0	0	0	0	0	0	0	0	0	0	0	0	0	0	0	0	0	0	0	0	0	0	0	0
UP000001880	502025	Haliangium ochraceum (strain DSM 14365 / JCM 11303 / SMP-2) (Strain: DSM 14365 / JCM 11303 / SMP-2)	6684	0	0	0	0	0	17	559	248	1.1e-09	1.3e-24	0	0	0	0	0	0	0	0	0	0	0	0	0	0	0	0	0	0	0	0	0	0	0	0	0	0	0	0	0	0	0	0	0	0	0
UP000001883	680646	Rothia mucilaginosa (strain DY-18) (Stomatococcus mucilaginosus) (Strain: DY-18)	1991	0	0	0	0	0	4	996	359	1.7e-11	2.7e-30	0	0	0	0	0	0	0	0	0	0	0	0	0	0	0	0	0	0	0	0	0	0	0	0	0	0	0	0	0	0	0	0	0	0	0
UP000001887	530564	Pirellula staleyi (strain ATCC 27377 / DSM 6068 / ICPB 4128) (Pirella staleyi) (Strain: ATCC 27377 / DSM 6068 / ICPB 4128)	4711	0	0	0	0	0	10	670	260	9.1e-09	1.3e-36	0	0	0	0	0	0	0	0	0	0	0	0	0	0	0	0	0	0	0	0	0	0	0	0	0	0	0	0	0	0	0	0	0	0	0
UP000001889	637910	Citrobacter rodentium (strain ICC168) (Citrobacter freundii biotype 4280) (Strain: ICC168)	4792	0	0	0	0	0	7	340	249	4.4e-10	1.2e-34	0	0	0	0	0	0	0	0	0	0	0	0	0	0	0	0	0	0	0	0	0	0	0	0	0	0	0	0	0	0	0	0	0	0	0
UP000001890	380358	Xanthomonas albilineans (strain GPE PC73 / CFBP 7063) (Strain: GPE PC73 / CFBP 7063)	3190	0	0	0	0	0	12	521	253	2.3e-10	6e-33	1	363	363	3.6e-83	3.6e-83	0	0	0	0	0	0	0	0	0	0	0	0	0	0	0	1	171	171	2.8e-19	2.8e-19	0	0	0	0	0	0	0	0	0	0
UP000001902	591001	Acidaminococcus fermentans (strain ATCC 25085 / DSM 20731 / VR4) (Strain: ATCC 25085 / DSM 20731 / VR4)	2016	0	0	0	0	0	2	282	278	2e-14	5.7e-17	0	0	0	0	0	0	0	0	0	0	0	0	0	0	0	0	0	0	0	0	0	0	0	0	0	0	0	0	0	0	0	0	0	0	0
UP000001908	644283	Micromonospora aurantiaca (strain ATCC 27029 / DSM 43813 / BCRC 12538 / CBS 129.76 / JCM 10878 / NBRC 16125 / NRRL B-16091 / INA 9442) (Strain: ATCC 27029 / DSM 43813 / JCM 10878 / NBRC 16125 / INA 9442)	6204	0	0	0	0	0	29	954	265	1.4e-09	4.9e-40	0	0	0	0	0	0	0	0	0	0	0	0	0	0	0	0	0	0	0	0	0	0	0	0	0	0	0	0	0	0	0	0	0	0	0
UP000001910	523794	Leptotrichia buccalis (strain ATCC 14201 / DSM 1135 / JCM 12969 / NCTC 10249 / C-1013-b) (Strain: ATCC 14201 / DSM 1135 / JCM 12969 / NCTC 10249 / C-1013-b)	2218	0	0	0	0	0	1	319	319	1.7e-07	1.7e-07	0	0	0	0	0	0	0	0	0	0	0	0	0	0	0	0	0	0	0	0	0	0	0	0	0	0	0	0	0	0	0	0	0	0	0
UP000001916	526227	Meiothermus silvanus (strain ATCC 700542 / DSM 9946 / VI-R2) (Thermus silvanus) (Strain: ATCC 700542 / DSM 9946 / VI-R2)	3383	0	0	0	0	0	9	388	251	5.9e-15	1.2e-31	0	0	0	0	0	0	0	0	0	0	0	0	0	0	0	0	0	0	0	0	0	0	0	0	0	0	0	0	0	0	0	0	0	0	0
UP000001917	521098	Alicyclobacillus acidocaldarius subsp. acidocaldarius (strain ATCC 27009 / DSM 446 / JCM 5260 / NBRC 15652 / NCIMB 11725 / NRRL B-14509 / 104-1A) (Bacillus acidocaldarius) (Strain: ATCC 27009 / DSM 446 / JCM 5260 / NBRC 15652 / NCIMB 11725 / NRRL B-14509 / 104-1A)	3059	0	0	0	0	0	7	327	258	2.9e-09	7.6e-30	0	0	0	0	0	0	0	0	0	0	0	0	0	0	0	0	0	0	0	0	0	0	0	0	0	0	0	0	0	0	0	0	0	0	0
UP000001918	471852	Thermomonospora curvata (strain ATCC 19995 / DSM 43183 / JCM 3096 / NBRC 15933 / NCIMB 10081 / Henssen B9) (Strain: ATCC 19995 / DSM 43183 / JCM 3096 / NBRC 15933 / NCIMB 10081 / Henssen B9)	4888	0	0	0	0	0	23	547	263	1.7e-10	4.1e-44	0	0	0	0	0	0	0	0	0	0	0	0	0	0	0	0	0	0	0	0	0	0	0	0	0	0	0	0	0	0	0	0	0	0	0
UP000001919	446465	Brachybacterium faecium (strain ATCC 43885 / DSM 4810 / NCIB 9860) (Strain: ATCC 43885 / DSM 4810 / NCIB 9860)	3062	0	0	0	0	0	12	899	257	3.2e-09	6.4e-34	0	0	0	0	0	0	0	0	0	0	0	0	0	0	0	0	0	0	0	0	0	0	0	0	0	0	0	0	0	0	0	0	0	0	0
UP000001929	269796	Rhodospirillum rubrum (strain ATCC 11170 / ATH 1.1.1 / DSM 467 / LMG 4362 / NCIB 8255 / S1) (Strain: ATCC 11170 / ATH 1.1.1 / DSM 467 / LMG 4362 / NCIB 8255 / S1)	3835	2	600	598	2.1e-72	8.4e-83	13	414	256	9e-11	6.8e-33	0	0	0	0	0	0	0	0	0	0	0	0	0	0	0	0	0	0	0	0	1	201	201	2.2e-17	2.2e-17	0	0	0	0	0	0	0	0	0	0
UP000001932	343509	Sodalis glossinidius (strain morsitans) (Strain: morsitans)	2490	0	0	0	0	0	3	286	257	2.3e-16	7e-19	0	0	0	0	0	0	0	0	0	0	0	0	0	0	0	0	0	0	0	0	0	0	0	0	0	0	0	0	0	0	0	0	0	0	0
UP000001933	56780	Syntrophus aciditrophicus (strain SB) (Strain: SB)	3145	0	0	0	0	0	3	392	283	6.3e-17	3.8e-35	0	0	0	0	0	0	0	0	0	0	0	0	0	0	0	0	0	0	0	0	0	0	0	0	0	0	0	0	0	0	0	0	0	0	0
UP000001935	290397	Anaeromyxobacter dehalogenans (strain 2CP-C) (Strain: 2CP-C)	4345	0	0	0	0	0	17	745	205	3e-09	8.9e-42	0	0	0	0	0	0	0	0	0	0	0	0	0	0	0	0	0	0	0	0	0	0	0	0	0	0	0	0	0	0	0	0	0	0	0
UP000001936	347834	Rhizobium etli (strain CFN 42 / ATCC 51251) (Strain: CFN 42 / ATCC 51251)	5921	0	0	0	0	0	25	409	261	1.2e-10	6.2e-28	0	0	0	0	0	0	0	0	0	0	0	0	0	0	0	1	636	636	5e-11	5e-11	1	191	191	2.7e-17	2.7e-17	0	0	0	0	0	0	0	0	0	0
UP000001937	106370	Frankia casuarinae (strain DSM 45818 / CECT 9043 / CcI3) (Strain: DSM 45818 / CECT 9043 / CcI3)	4441	0	0	0	0	0	19	423	218	5.9e-11	2.7e-32	0	0	0	0	0	0	0	0	0	0	0	0	0	0	0	0	0	0	0	0	0	0	0	0	0	0	0	0	0	0	0	0	0	0	0
UP000001938	321332	Synechococcus sp. (strain JA-2-3B'a(2-13)) (Cyanobacteria bacterium Yellowstone B-Prime) (Strain: JA-2-3B'a(2-13))	2835	0	0	0	0	0	10	372	274	1.4e-13	5.2e-33	0	0	0	0	0	0	0	0	0	0	0	0	0	0	0	0	0	0	0	0	0	0	0	0	0	0	0	0	0	0	0	0	0	0	0
UP000001942	222891	Neorickettsia sennetsu (strain ATCC VR-367 / Miyayama) (Ehrlichia sennetsu) (Strain: ATCC VR-367 / Miyayama)	932	0	0	0	0	0	1	285	285	8.8e-17	8.8e-17	0	0	0	0	0	0	0	0	0	0	0	0	0	0	0	0	0	0	0	0	0	0	0	0	0	0	0	0	0	0	0	0	0	0	0
UP000001943	212042	Anaplasma phagocytophilum (strain HZ) (Strain: HZ)	1330	0	0	0	0	0	3	292	227	7e-11	8.1e-13	0	0	0	0	0	0	0	0	0	0	0	0	0	0	0	0	0	0	0	0	0	0	0	0	0	0	0	0	0	0	0	0	0	0	0
UP000001946	138119	Desulfitobacterium hafniense (strain Y51) (Strain: Y51)	5014	0	0	0	0	0	10	431	260	1e-08	2.3e-22	0	0	0	0	0	0	0	0	0	0	0	0	0	0	0	0	0	0	0	0	0	0	0	0	0	0	0	0	0	0	0	0	0	0	0
UP000001947	203122	Saccharophagus degradans (strain 2-40 / ATCC 43961 / DSM 17024) (Strain: 2-40 / ATCC 43961 / DSM 17024)	3999	1	598	598	5.3e-69	5.3e-69	8	597	258	2e-11	2.5e-35	0	0	0	0	0	0	0	0	0	0	0	0	0	0	0	0	0	0	0	0	1	186	186	3.2e-18	3.2e-18	0	0	0	0	0	0	0	0	0	0
UP000001948	316056	Rhodopseudomonas palustris (strain BisB18) (Strain: BisB18)	4864	1	601	601	7.9e-77	7.9e-77	21	400	176	2.1e-12	1.3e-31	0	0	0	0	0	0	0	0	0	0	0	0	0	0	0	0	0	0	0	0	1	212	212	4.5e-20	4.5e-20	0	0	0	0	0	0	0	0	0	0
UP000001953	323097	Nitrobacter hamburgensis (strain DSM 10229 / NCIMB 13809 / X14) (Strain: DSM 10229 / NCIMB 13809 / X14)	4243	1	601	601	1.2e-76	1.2e-76	6	399	250	2.9e-09	2.5e-28	0	0	0	0	0	0	0	0	0	0	0	0	0	0	0	0	0	0	0	0	1	203	203	1.4e-19	1.4e-19	0	0	0	0	0	0	0	0	0	0
UP000001955	630626	Shimwellia blattae (strain ATCC 29907 / DSM 4481 / JCM 1650 / NBRC 105725 / CDC 9005-74) (Escherichia blattae) (Strain: ATCC 29907 / DSM 4481 / JCM 1650 / NBRC 105725 / CDC 9005-74)	3870	0	0	0	0	0	9	340	226	1.4e-09	3.5e-26	0	0	0	0	0	0	0	0	0	0	0	0	0	0	0	0	0	0	0	0	0	0	0	0	0	0	0	0	0	0	0	0	0	0	0
UP000001959	228405	Hyphomonas neptunium (strain ATCC 15444) (Strain: ATCC 15444)	3499	1	562	562	5.3e-64	5.3e-64	18	393	252	1.1e-09	1.3e-33	0	0	0	0	0	0	0	0	0	0	0	0	0	0	0	1	610	610	3e-12	3e-12	1	196	196	1.5e-14	1.5e-14	0	0	0	0	0	0	0	0	0	0
UP000001961	64471	Synechococcus sp. (strain CC9311) (Strain: CC9311)	2882	0	0	0	0	0	5	332	246	2.5e-11	4.1e-23	0	0	0	0	0	0	0	0	0	0	0	0	0	0	0	0	0	0	0	0	0	0	0	0	0	0	0	0	0	0	0	0	0	0	0
UP000001962	187272	Alkalilimnicola ehrlichii (strain ATCC BAA-1101 / DSM 17681 / MLHE-1) (Strain: ATCC BAA-1101 / DSM 17681 / MLHE-1)	2862	2	594	563	6.6e-61	3e-74	11	384	253	2.8e-09	3.8e-36	1	291	291	4.6e-17	4.6e-17	0	0	0	0	0	0	0	0	0	0	1	602	602	1.2e-13	1.2e-13	1	177	177	2.2e-14	2.2e-14	0	0	0	0	0	0	0	0	0	0
UP000001963	391165	Granulibacter bethesdensis (strain ATCC BAA-1260 / CGDNIH1) (Strain: ATCC BAA-1260 / CGDNIH1)	2565	1	627	627	7.6e-73	7.6e-73	11	446	267	1.5e-09	2.2e-29	0	0	0	0	0	0	0	0	0	0	0	0	0	0	0	0	0	0	0	0	1	242	242	4.1e-18	4.1e-18	0	0	0	0	0	0	0	0	0	0
UP000001964	394221	Maricaulis maris (strain MCS10) (Strain: MCS10)	3060	1	677	677	6.9e-74	6.9e-74	14	755	290	7.5e-09	3.9e-30	0	0	0	0	0	0	0	0	0	0	0	0	0	0	0	0	0	0	0	0	1	202	202	1.8e-18	1.8e-18	0	0	0	0	0	0	0	0	0	0
UP000001968	335541	Syntrophomonas wolfei subsp. wolfei (strain DSM 2245B / Goettingen) (Strain: DSM 2245B / Goettingen)	2473	0	0	0	0	0	4	375	311	1.4e-09	2.2e-15	0	0	0	0	0	0	0	0	0	0	0	0	0	0	0	0	0	0	0	0	0	0	0	0	0	0	0	0	0	0	0	0	0	0	0
UP000001973	100226	Streptomyces coelicolor (strain ATCC BAA-471 / A3(2) / M145) (Strain: ATCC BAA-471 / A3(2) / M145)	8038	0	0	0	0	0	52	866	241	1.3e-08	1.7e-36	0	0	0	0	0	0	0	0	0	0	0	0	0	0	0	0	0	0	0	0	0	0	0	0	0	0	0	0	0	0	0	0	0	0	0
UP000001976	266834	Rhizobium meliloti (strain 1021) (Ensifer meliloti) (Sinorhizobium meliloti) (Strain: 1021)	6169	1	611	611	2.2e-77	2.2e-77	21	408	259	4.1e-10	3.6e-29	0	0	0	0	0	0	0	0	0	0	0	0	0	0	0	0	0	0	0	0	1	192	192	9.5e-20	9.5e-20	0	0	0	0	0	0	0	0	0	0
UP000001977	360910	Bordetella avium (strain 197N) (Strain: 197N)	3372	0	0	0	0	0	11	415	265	1.1e-09	1.5e-36	0	0	0	0	0	0	0	0	0	0	0	0	0	0	0	1	541	541	3.3e-21	3.3e-21	0	0	0	0	0	0	0	0	0	0	0	0	0	0	0
UP000001978	272563	Peptoclostridium difficile (strain 630) (Clostridium difficile) (Strain: 630)	3762	0	0	0	0	0	8	341	250	5.7e-09	1.3e-29	0	0	0	0	0	0	0	0	0	0	0	0	0	0	0	0	0	0	0	0	0	0	0	0	0	0	0	0	0	0	0	0	0	0	0
UP000001981	342610	Pseudoalteromonas atlantica (strain T6c / ATCC BAA-1087) (Strain: T6c / ATCC BAA-1087)	4271	0	0	0	0	0	17	400	227	6.6e-09	2.9e-27	0	0	0	0	0	0	0	0	0	0	0	0	0	0	0	0	0	0	0	0	0	0	0	0	0	0	0	0	0	0	0	0	0	0	0
UP000001982	318161	Shewanella denitrificans (strain OS217 / ATCC BAA-1090 / DSM 15013) (Strain: OS217 / ATCC BAA-1090 / DSM 15013)	3727	0	0	0	0	0	13	685	232	6.8e-09	9e-28	0	0	0	0	0	0	0	0	0	0	0	0	0	0	0	0	0	0	0	0	0	0	0	0	0	0	0	0	0	0	0	0	0	0	0
UP000001983	296591	Polaromonas sp. (strain JS666 / ATCC BAA-500) (Strain: JS666 / ATCC BAA-500)	5437	0	0	0	0	0	24	461	246	1.7e-08	9.8e-35	0	0	0	0	0	0	0	0	0	0	0	0	0	0	0	1	580	580	2.1e-22	2.1e-22	0	0	0	0	0	0	0	0	0	0	0	0	0	0	0
UP000001986	441771	Clostridium botulinum (strain Hall / ATCC 3502 / NCTC 13319 / Type A) (Strain: Hall / ATCC 3502 / NCTC 13319 / Type A [Sanger])	3590	0	0	0	0	0	6	314	270	2.2e-08	6.4e-31	0	0	0	0	0	0	0	0	0	0	0	0	0	0	0	0	0	0	0	0	0	0	0	0	0	0	0	0	0	0	0	0	0	0	0
UP000001989	392499	Sphingomonas wittichii (strain RW1 / DSM 6014 / JCM 10273) (Strain: RW1 / DSM 6014 / JCM 10273)	5313	0	0	0	0	0	41	398	237	4.3e-09	1.1e-34	0	0	0	0	0	0	0	0	0	0	0	0	0	0	0	1	591	591	1.7e-12	1.7e-12	1	186	186	1.7e-19	1.7e-19	0	0	0	0	0	0	0	0	0	0
UP000001991	557436	Lactobacillus reuteri (strain DSM 20016) (Strain: DSM 20016)	1865	0	0	0	0	0	3	303	248	1e-08	1.2e-20	0	0	0	0	0	0	0	0	0	0	0	0	0	0	0	0	0	0	0	0	0	0	0	0	0	0	0	0	0	0	0	0	0	0	0
UP000001994	114615	Bradyrhizobium sp. (strain ORS 278) (Strain: ORS 278)	6701	1	601	601	7.5e-81	7.5e-81	36	545	244	1.4e-08	3.1e-31	0	0	0	0	0	0	0	0	0	0	0	0	0	0	0	0	0	0	0	0	1	198	198	3.4e-20	3.4e-20	0	0	0	0	0	0	0	0	0	0
UP000002007	288705	Renibacterium salmoninarum (strain ATCC 33209 / DSM 20767 / JCM 11484 / NBRC 15589 / NCIMB 2235) (Strain: ATCC 33209 / DSM 20767 / JCM 11484 / NBRC 15589 / NCIMB 2235)	3421	0	0	0	0	0	16	986	262	1.7e-10	7.2e-29	0	0	0	0	0	0	0	0	0	0	0	0	0	0	0	0	0	0	0	0	0	0	0	0	0	0	0	0	0	0	0	0	0	0	0
UP000002008	324602	Chloroflexus aurantiacus (strain ATCC 29366 / DSM 635 / J-10-fl) (Strain: ATCC 29366 / DSM 635 / J-10-fl)	3850	0	0	0	0	0	29	453	251	3.8e-10	5.6e-35	0	0	0	0	0	0	0	0	0	0	0	0	0	0	0	0	0	0	0	0	0	0	0	0	0	0	0	0	0	0	0	0	0	0	0
UP000002010	557598	Laribacter hongkongensis (strain HLHK9) (Strain: HLHK9)	3208	0	0	0	0	0	9	380	225	3.2e-09	3.4e-33	0	0	0	0	0	0	0	0	0	0	0	0	0	0	0	1	514	514	1.6e-13	1.6e-13	0	0	0	0	0	0	0	0	0	0	0	0	0	0	0
UP000002011	471854	Dyadobacter fermentans (strain ATCC 700827 / DSM 18053 / NS114) (Strain: ATCC 700827 / DSM 18053 / NS114)	5703	0	0	0	0	0	19	374	247	4e-09	1.2e-33	0	0	0	0	0	0	0	0	0	0	0	0	0	0	0	0	0	0	0	0	0	0	0	0	0	0	0	0	0	0	0	0	0	0	0
UP000002012	522772	Denitrovibrio acetiphilus (strain DSM 12809 / N2460) (Strain: DSM 12809 / N2460)	2901	0	0	0	0	0	2	369	285	1.8e-23	2.7e-35	0	0	0	0	0	0	0	0	0	0	0	0	0	0	0	0	0	0	0	0	0	0	0	0	0	0	0	0	0	0	0	0	0	0	0
UP000002015	425104	Shewanella sediminis (strain HAW-EB3) (Strain: HAW-EB3)	4493	0	0	0	0	0	18	680	200	2.4e-08	3.6e-25	0	0	0	0	0	0	0	0	0	0	0	0	0	0	0	0	0	0	0	0	0	0	0	0	0	0	0	0	0	0	0	0	0	0	0
UP000002016	416591	Pseudothermotoga lettingae (strain ATCC BAA-301 / DSM 14385 / NBRC 107922 / TMO) (Thermotoga lettingae) (Strain: ATCC BAA-301 / DSM 14385 / NBRC 107922 / TMO)	2040	0	0	0	0	0	5	561	250	5.2e-11	1.2e-26	0	0	0	0	0	0	0	0	0	0	0	0	0	0	0	0	0	0	0	0	0	0	0	0	0	0	0	0	0	0	0	0	0	0	0
UP000002019	459349	Cloacimonas acidaminovorans (strain Evry) (Strain: Evry)	1813	0	0	0	0	0	0	0	0	0	0	0	0	0	0	0	0	0	0	0	0	0	0	0	0	0	0	0	0	0	0	0	0	0	0	0	0	0	0	0	0	0	0	0	0	0
UP000002020	482235	Phytoplasma mali (strain AT) (Strain: AT)	448	0	0	0	0	0	1	258	258	4.4e-18	4.4e-18	0	0	0	0	0	0	0	0	0	0	0	0	0	0	0	0	0	0	0	0	0	0	0	0	0	0	0	0	0	0	0	0	0	0	0
UP000002026	471855	Slackia heliotrinireducens (strain ATCC 29202 / DSM 20476 / NCTC 11029 / RHS 1) (Peptococcus heliotrinreducens) (Strain: ATCC 29202 / DSM 20476 / NCTC 11029 / RHS 1)	2750	0	0	0	0	0	9	351	269	2.9e-12	9e-26	0	0	0	0	0	0	0	0	0	0	0	0	0	0	0	0	0	0	0	0	0	0	0	0	0	0	0	0	0	0	0	0	0	0	0
UP000002027	479434	Sphaerobacter thermophilus (strain DSM 20745 / S 6022) (Strain: DSM 20745 / S 6022)	3471	0	0	0	0	0	11	528	251	4.3e-10	8.7e-42	0	0	0	0	0	0	0	0	0	0	0	0	0	0	0	0	0	0	0	0	0	0	0	0	0	0	0	0	0	0	0	0	0	0	0
UP000002029	479432	Streptosporangium roseum (strain ATCC 12428 / DSM 43021 / JCM 3005 / NI 9100) (Strain: ATCC 12428 / DSM 43021 / JCM 3005 / NI 9100)	8955	0	0	0	0	0	68	866	241	1.2e-08	5.5e-38	0	0	0	0	0	0	0	0	0	0	0	0	0	0	0	0	0	0	0	0	0	0	0	0	0	0	0	0	0	0	0	0	0	0	0
UP000002030	525903	Thermanaerovibrio acidaminovorans (strain ATCC 49978 / DSM 6589 / Su883) (Selenomonas acidaminovorans) (Strain: ATCC 49978 / DSM 6589 / Su883)	1737	0	0	0	0	0	2	364	265	9.3e-26	7.5e-30	0	0	0	0	0	0	0	0	0	0	0	0	0	0	0	0	0	0	0	0	0	0	0	0	0	0	0	0	0	0	0	0	0	0	0
UP000002033	582899	Hyphomicrobium denitrificans (strain ATCC 51888 / DSM 1869 / NCIB 11706 / TK 0415) (Strain: ATCC 51888 / DSM 1869 / NCIB 11706 / TK 0415)	3452	0	0	0	0	0	10	400	270	1.9e-12	3.7e-33	0	0	0	0	0	0	0	0	0	0	0	0	0	0	0	1	604	604	1.9e-11	1.9e-11	1	218	218	6e-14	6e-14	0	0	0	0	0	0	0	0	0	0
UP000002043	638303	Thermocrinis albus (strain DSM 14484 / JCM 11386 / HI 11/12) (Strain: DSM 14484 / JCM 11386 / HI 11/12)	1592	0	0	0	0	0	1	211	211	9.1e-11	9.1e-11	0	0	0	0	0	0	0	0	0	0	0	0	0	0	0	0	0	0	0	0	0	0	0	0	0	0	0	0	0	0	0	0	0	0	0
UP000002045	406818	Xenorhabdus bovienii (strain SS-2004) (Strain: SS-2004)	4102	0	0	0	0	0	8	336	258	2.2e-14	2.3e-28	0	0	0	0	0	0	0	0	0	0	0	0	0	0	0	0	0	0	0	0	0	0	0	0	0	0	0	0	0	0	0	0	0	0	0
UP000002066	591167	Streptomyces pratensis (strain ATCC 33331 / IAF-45CD) (Strain: ATCC 33331 / IAF-45CD)	6558	0	0	0	0	0	44	930	216	4.5e-09	1.7e-39	0	0	0	0	0	0	0	0	0	0	0	0	0	0	0	0	0	0	0	0	0	0	0	0	0	0	0	0	0	0	0	0	0	0	0
UP000002072	519441	Streptobacillus moniliformis (strain ATCC 14647 / DSM 12112 / NCTC 10651 / 9901) (Strain: ATCC 14647 / DSM 12112 / NCTC 10651 / 9901)	1431	0	0	0	0	0	2	322	310	2.3e-09	7e-26	0	0	0	0	0	0	0	0	0	0	0	0	0	0	0	0	0	0	0	0	0	0	0	0	0	0	0	0	0	0	0	0	0	0	0
UP000002077	548476	Corynebacterium aurimucosum (strain ATCC 700975 / DSM 44827 / CN-1) (Corynebacterium nigricans) (Strain: ATCC 700975 / DSM 44827 / CN-1)	2528	0	0	0	0	0	8	531	249	4e-10	2.3e-31	0	0	0	0	0	0	0	0	0	0	0	0	0	0	0	0	0	0	0	0	0	0	0	0	0	0	0	0	0	0	0	0	0	0	0
UP000002084	41514	Salmonella arizonae (strain ATCC BAA-731 / CDC346-86 / RSK2980) (Strain: ATCC BAA-731 / CDC346-86 / RSK2980)	4500	0	0	0	0	0	4	340	195	1e-08	6.2e-31	0	0	0	0	0	0	0	0	0	0	0	0	0	0	0	0	0	0	0	0	0	0	0	0	0	0	0	0	0	0	0	0	0	0	0
UP000002139	448385	Sorangium cellulosum (strain So ce56) (Polyangium cellulosum (strain So ce56)) (Strain: So ce56)	9320	0	0	0	0	0	31	850	263	7.9e-10	4.4e-35	0	0	0	0	0	0	0	0	0	0	0	0	0	0	0	0	0	0	0	0	0	0	0	0	0	0	0	0	0	0	0	0	0	0	0
UP000002145	203119	Clostridium thermocellum (strain ATCC 27405 / DSM 1237 / NBRC 103400 / NCIMB 10682 / NRRL B-4536 / VPI 7372) (Ruminiclostridium thermocellum) (Strain: ATCC 27405 / DSM 1237 / NBRC 103400 / NCIMB 10682 / NRRL B-4536 / VPI 7372)	3105	0	0	0	0	0	4	313	258	1.4e-09	2.1e-21	0	0	0	0	0	0	0	0	0	0	0	0	0	0	0	0	0	0	0	0	0	0	0	0	0	0	0	0	0	0	0	0	0	0	0
UP000002148	388919	Streptococcus sanguinis (strain SK36) (Strain: SK36)	2269	0	0	0	0	0	3	308	267	3e-10	2.5e-22	0	0	0	0	0	0	0	0	0	0	0	0	0	0	0	0	0	0	0	0	0	0	0	0	0	0	0	0	0	0	0	0	0	0	0
UP000002156	340099	Thermoanaerobacter pseudethanolicus (strain ATCC 33223 / 39E) (Clostridium thermohydrosulfuricum) (Strain: ATCC 33223 / 39E)	2193	0	0	0	0	0	4	366	196	1.9e-10	3.1e-33	0	0	0	0	0	0	0	0	0	0	0	0	0	0	0	0	0	0	0	0	0	0	0	0	0	0	0	0	0	0	0	0	0	0	0
UP000002166	349519	Leuconostoc citreum (strain KM20) (Strain: KM20)	1812	0	0	0	0	0	4	268	245	3.2e-16	2.1e-23	0	0	0	0	0	0	0	0	0	0	0	0	0	0	0	0	0	0	0	0	0	0	0	0	0	0	0	0	0	0	0	0	0	0	0
UP000002171	207954	Neptuniibacter caesariensis (Strain: MED92)	3687	0	0	0	0	0	11	389	251	8.6e-11	3.3e-37	1	328	328	2.3e-36	2.3e-36	0	0	0	0	0	0	0	0	0	0	1	586	586	7.3e-12	7.3e-12	1	139	139	5.8e-15	5.8e-15	0	0	0	0	0	0	0	0	0	0
UP000002172	156586	Flavobacteria bacterium (strain BBFL7) (Strain: BBFL7)	2592	0	0	0	0	0	7	404	247	2e-08	7.2e-31	0	0	0	0	0	0	0	0	0	0	0	0	0	0	0	0	0	0	0	0	0	0	0	0	0	0	0	0	0	0	0	0	0	0	0
UP000002185	75379	Thiomonas intermedia (strain K12) (Thiobacillus intermedius) (Strain: K12)	3134	0	0	0	0	0	10	380	257	2.8e-09	1e-38	0	0	0	0	0	0	0	0	0	0	0	0	0	0	0	1	577	577	5.7e-18	5.7e-18	0	0	0	0	0	0	0	0	0	0	1	684	684	3.8e-19	3.8e-19
UP000002186	85643	Thauera sp. (strain MZ1T) (Strain: MZ1T)	3927	1	607	607	3.9e-78	3.9e-78	10	378	263	7.5e-09	9.4e-41	0	0	0	0	0	0	0	0	0	0	0	0	0	0	0	2	617	581	1.7e-09	2.5e-17	0	0	0	0	0	0	0	0	0	0	0	0	0	0	0
UP000002187	626418	Burkholderia glumae (strain BGR1) (Strain: BGR1)	5660	0	0	0	0	0	24	386	230	1e-10	1.2e-33	0	0	0	0	0	0	0	0	0	0	0	0	0	0	0	1	637	637	2.9e-25	2.9e-25	0	0	0	0	0	0	0	0	0	0	0	0	0	0	0
UP000002191	643562	Pseudodesulfovibrio aespoeensis (strain ATCC 700646 / DSM 10631 / Aspo-2) (Desulfovibrio aespoeensis) (Strain: ATCC 700646 / DSM 10631 / Aspo-2)	3269	0	0	0	0	0	3	413	287	4.1e-18	2.3e-34	0	0	0	0	0	0	0	0	0	0	0	0	0	0	0	0	0	0	0	0	0	0	0	0	0	0	0	0	0	0	0	0	0	0	0
UP000002192	203907	Blochmannia floridanus	583	0	0	0	0	0	0	0	0	0	0	0	0	0	0	0	0	0	0	0	0	0	0	0	0	0	0	0	0	0	0	0	0	0	0	0	0	0	0	0	0	0	0	0	0	0
UP000002194	882	Desulfovibrio vulgaris (strain Hildenborough / ATCC 29579 / DSM 644 / NCIMB 8303) (Strain: Hildenborough / ATCC 29579 / DSM 644 / NCIMB 8303)	3518	0	0	0	0	0	2	325	270	1.8e-12	3.2e-15	0	0	0	0	0	0	0	0	0	0	0	0	0	0	0	0	0	0	0	0	0	0	0	0	0	0	0	0	0	0	0	0	0	0	0
UP000002196	272623	Lactococcus lactis subsp. lactis (strain IL1403) (Streptococcus lactis) (Strain: IL1403)	2225	0	0	0	0	0	4	320	267	2.9e-10	1.8e-17	0	0	0	0	0	0	0	0	0	0	0	0	0	0	0	0	0	0	0	0	0	0	0	0	0	0	0	0	0	0	0	0	0	0	0
UP000002198	257309	Corynebacterium diphtheriae (strain ATCC 700971 / NCTC 13129 / Biotype gravis) (Strain: ATCC 700971 / NCTC 13129 / Biotype gravis)	2265	0	0	0	0	0	6	404	225	8.2e-11	2.6e-34	0	0	0	0	0	0	0	0	0	0	0	0	0	0	0	0	0	0	0	0	0	0	0	0	0	0	0	0	0	0	0	0	0	0	0
UP000002200	203267	Tropheryma whipplei (strain Twist) (Whipple's bacillus) (Strain: Twist)	805	0	0	0	0	0	1	512	512	5.3e-19	5.3e-19	0	0	0	0	0	0	0	0	0	0	0	0	0	0	0	0	0	0	0	0	0	0	0	0	0	0	0	0	0	0	0	0	0	0	0
UP000002207	240015	Acidobacterium capsulatum (strain ATCC 51196 / DSM 11244 / JCM 7670 / NBRC 15755 / NCIMB 13165 / 161) (Strain: ATCC 51196 / DSM 11244 / JCM 7670 / NBRC 15755 / NCIMB 13165 / 161)	3363	0	0	0	0	0	5	477	267	5.9e-16	5e-31	0	0	0	0	0	0	0	0	0	0	0	0	0	0	0	0	0	0	0	0	0	0	0	0	0	0	0	0	0	0	0	0	0	0	0
UP000002208	546414	Deinococcus deserti (strain VCD115 / DSM 17065 / LMG 22923) (Strain: VCD115 / DSM 17065 / LMG 22923)	3459	0	0	0	0	0	21	614	234	1.8e-09	6.4e-34	0	0	0	0	0	0	0	0	0	0	0	0	0	0	0	0	0	0	0	0	0	0	0	0	0	0	0	0	0	0	0	0	0	0	0
UP000002209	379066	Gemmatimonas aurantiaca (strain T-27 / DSM 14586 / JCM 11422 / NBRC 100505) (Strain: T-27 / DSM 14586 / JCM 11422 / NBRC 100505)	3932	0	0	0	0	0	19	988	238	2e-09	4.2e-29	0	0	0	0	0	0	0	0	0	0	0	0	0	0	0	0	0	0	0	0	0	0	0	0	0	0	0	0	0	0	0	0	0	0	0
UP000002213	446462	Actinosynnema mirum (strain ATCC 29888 / DSM 43827 / NBRC 14064 / IMRU 3971) (Strain: ATCC 29888 / DSM 43827 / NBRC 14064 / IMRU 3971)	6912	0	0	0	0	0	47	968	248	8.7e-09	1.8e-50	0	0	0	0	0	0	0	0	0	0	0	0	0	0	0	0	0	0	0	0	0	0	0	0	0	0	0	0	0	0	0	0	0	0	0
UP000002215	485918	Chitinophaga pinensis (strain ATCC 43595 / DSM 2588 / NCIB 11800 / UQM 2034) (Strain: ATCC 43595 / DSM 2588 / NCIB 11800 / UQM 2034)	7179	0	0	0	0	0	32	480	233	1.6e-08	3.6e-35	0	0	0	0	0	0	0	0	0	0	0	0	0	0	0	0	0	0	0	0	0	0	0	0	0	0	0	0	0	0	0	0	0	0	0
UP000002216	525897	Desulfomicrobium baculatum (strain DSM 4028 / VKM B-1378) (Desulfovibrio baculatus) (Strain: DSM 4028 / VKM B-1378)	3421	0	0	0	0	0	3	377	274	2.7e-10	9.2e-35	0	0	0	0	0	0	0	0	0	0	0	0	0	0	0	0	0	0	0	0	0	0	0	0	0	0	0	0	0	0	0	0	0	0	0
UP000002217	485916	Desulfotomaculum acetoxidans (strain ATCC 49208 / DSM 771 / VKM B-1644) (Desulfofarcimen acetoxidans) (Strain: ATCC 49208 / DSM 771 / VKM B-1644)	4016	0	0	0	0	0	1	271	271	3.8e-19	3.8e-19	0	0	0	0	0	0	0	0	0	0	0	0	0	0	0	0	0	0	0	0	0	0	0	0	0	0	0	0	0	0	0	0	0	0	0
UP000002218	479431	Nakamurella multipartita (strain ATCC 700099 / DSM 44233 / CIP 104796 / JCM 9543 / NBRC 105858 / Y-104) (Microsphaera multipartita) (Strain: ATCC 700099 / DSM 44233 / CIP 104796 / JCM 9543 / NBRC 105858 / Y-104)	5123	1	575	575	9e-59	9e-59	37	875	1010	8.3e-09	5.7e-51	0	0	0	0	0	0	0	0	0	0	0	0	0	0	0	2	605	573	3.3e-13	8.8e-17	0	0	0	0	0	0	0	0	0	0	0	0	0	0	0
UP000002219	446468	Nocardiopsis dassonvillei (strain ATCC 23218 / DSM 43111 / CIP 107115 / JCM 7437 / KCTC 9190 / NBRC 14626 / NCTC 10488 / NRRL B-5397 / IMRU 509) (Actinomadura dassonvillei) (Strain: ATCC 23218 / DSM 43111 / CIP 107115 / JCM 7437 / KCTC 9190 / NBRC 14626 / NCTC 10488 / NRRL B-5397 / IMRU 509)	5497	0	0	0	0	0	43	642	243	4.9e-10	1.5e-36	0	0	0	0	0	0	0	0	0	0	0	0	0	0	0	0	0	0	0	0	0	0	0	0	0	0	0	0	0	0	0	0	0	0	0
UP000002220	521674	Planctopirus limnophila (strain ATCC 43296 / DSM 3776 / IFAM 1008 / 290) (Planctomyces limnophilus) (Strain: ATCC 43296 / DSM 3776 / IFAM 1008 / 290)	4258	0	0	0	0	0	7	403	265	1.2e-11	6.7e-32	0	0	0	0	0	0	0	0	0	0	0	0	0	0	0	0	0	0	0	0	0	0	0	0	0	0	0	0	0	0	0	0	0	0	0
UP000002222	525898	Sulfurospirillum deleyianum (strain ATCC 51133 / DSM 6946 / 5175) (Strain: ATCC 51133 / DSM 6946 / 5175)	2243	0	0	0	0	0	3	437	239	4.9e-11	1.5e-27	0	0	0	0	0	0	0	0	0	0	0	0	0	0	0	0	0	0	0	0	0	0	0	0	0	0	0	0	0	0	0	0	0	0	0
UP000002247	640132	Segniliparus rotundus (strain ATCC BAA-972 / CDC 1076 / CIP 108378 / DSM 44985 / JCM 13578) (Strain: ATCC BAA-972 / CDC 1076 / CIP 108378 / DSM 44985 / JCM 13578)	3001	0	0	0	0	0	18	606	250	9.1e-11	2.9e-54	0	0	0	0	0	0	0	0	0	0	0	0	0	0	0	0	0	0	0	0	0	0	0	0	0	0	0	0	0	0	0	0	0	0	0
UP000002255	446471	Xylanimonas cellulosilytica (strain DSM 15894 / CECT 5975 / LMG 20990 / XIL07) (Strain: DSM 15894 / CECT 5975 / LMG 20990 / XIL07)	3441	0	0	0	0	0	11	527	229	1.5e-14	1.3e-37	0	0	0	0	0	0	0	0	0	0	0	0	0	0	0	0	0	0	0	0	0	0	0	0	0	0	0	0	0	0	0	0	0	0	0
UP000002257	395965	Methylocella silvestris (strain DSM 15510 / CIP 108128 / LMG 27833 / NCIMB 13906 / BL2) (Strain: DSM 15510 / CIP 108128 / LMG 27833 / NCIMB 13906 / BL2)	3816	1	697	697	2.2e-73	2.2e-73	15	394	255	1.2e-10	1.6e-28	0	0	0	0	0	0	0	0	0	0	0	0	0	0	0	0	0	0	0	0	1	198	198	2.7e-16	2.7e-16	0	0	0	0	0	0	0	0	0	0
UP000002297	216432	Croceibacter atlanticus (strain ATCC BAA-628 / HTCC2559 / KCTC 12090) (Strain: ATCC BAA-628 / HTCC2559 / KCTC 12090)	2702	0	0	0	0	0	8	335	253	2.7e-13	1.6e-27	0	0	0	0	0	0	0	0	0	0	0	0	0	0	0	0	0	0	0	0	0	0	0	0	0	0	0	0	0	0	0	0	0	0	0
UP000002301	439375	Ochrobactrum anthropi (strain ATCC 49188 / DSM 6882 / JCM 21032 / NBRC 15819 / NCTC 12168) (Strain: ATCC 49188 / DSM 6882 / JCM 21032 / NBRC 15819 / NCTC 12168)	4757	0	0	0	0	0	11	443	224	1.8e-08	3.1e-33	0	0	0	0	0	0	0	0	0	0	0	0	0	0	0	0	0	0	0	0	0	0	0	0	0	0	0	0	0	0	0	0	0	0	0
UP000002318	573413	Sediminispirochaeta smaragdinae (strain DSM 11293 / JCM 15392 / SEBR 4228) (Spirochaeta smaragdinae) (Strain: DSM 11293 / JCM 15392 / SEBR 4228)	4211	0	0	0	0	0	4	393	248	1.3e-13	3.9e-20	0	0	0	0	0	0	0	0	0	0	0	0	0	0	0	0	0	0	0	0	0	0	0	0	0	0	0	0	0	0	0	0	0	0	0
UP000002332	216595	Pseudomonas fluorescens (strain SBW25) (Strain: SBW25)	6388	0	0	0	0	0	30	669	263	1.5e-10	6.5e-35	0	0	0	0	0	0	0	0	0	0	0	0	0	0	0	2	560	559	6.2e-15	1.3e-27	0	0	0	0	0	0	0	0	0	0	0	0	0	0	0
UP000002334	572265	Hamiltonella defensa subsp. Acyrthosiphon pisum (strain 5AT) (Strain: 5AT)	2045	0	0	0	0	0	2	261	259	2.5e-21	7.1e-25	0	0	0	0	0	0	0	0	0	0	0	0	0	0	0	0	0	0	0	0	0	0	0	0	0	0	0	0	0	0	0	0	0	0	0
UP000002349	552811	Dehalogenimonas lykanthroporepellens (strain ATCC BAA-1523 / JCM 15061 / BL-DC-9) (Strain: ATCC BAA-1523 / JCM 15061 / BL-DC-9)	1619	0	0	0	0	0	2	388	286	6.8e-15	8.3e-37	0	0	0	0	0	0	0	0	0	0	0	0	0	0	0	0	0	0	0	0	0	0	0	0	0	0	0	0	0	0	0	0	0	0	0
UP000002350	637905	Shewanella violacea (strain JCM 10179 / CIP 106290 / LMG 19151 / DSS12) (Strain: JCM 10179 / CIP 106290 / LMG 19151 / DSS12)	4336	0	0	0	0	0	15	657	260	7.8e-09	1.7e-27	0	0	0	0	0	0	0	0	0	0	0	0	0	0	0	0	0	0	0	0	0	0	0	0	0	0	0	0	0	0	0	0	0	0	0
UP000002357	443255	Streptomyces clavuligerus (strain ATCC 27064 / DSM 738 / JCM 4710 / NBRC 13307 / NCIMB 12785 / NRRL 3585 / VKM Ac-602) (Strain: ATCC 27064 / DSM 738 / JCM 4710 / NBRC 13307 / NCIMB 12785 / NRRL 3585 / VKM Ac-602)	7290	0	0	0	0	0	43	916	254	1.6e-09	1.6e-34	0	0	0	0	0	0	0	0	0	0	0	0	0	0	0	0	0	0	0	0	0	0	0	0	0	0	0	0	0	0	0	0	0	0	0
UP000002360	688245	Comamonas testosteroni (strain CNB-2) (Strain: CNB-2)	4780	1	630	630	9.5e-68	9.5e-68	17	457	263	7.9e-09	5e-35	0	0	0	0	0	0	0	0	0	0	0	0	0	0	0	1	469	469	5.1e-14	5.1e-14	0	0	0	0	0	0	0	0	0	0	0	0	0	0	0
UP000002361	272942	Rhodobacter capsulatus (strain ATCC BAA-309 / NBRC 16581 / SB1003) (Strain: ATCC BAA-309 / NBRC 16581 / SB1003)	3632	1	597	597	2e-74	2e-74	9	494	260	5.5e-11	2.2e-33	0	0	0	0	0	0	0	0	0	0	0	0	0	0	0	0	0	0	0	0	1	180	180	4.3e-12	4.3e-12	0	0	0	0	0	0	0	0	0	0
UP000002366	572547	Aminobacterium colombiense (strain DSM 12261 / ALA-1) (Strain: DSM 12261 / ALA-1)	1872	0	0	0	0	0	0	0	0	0	0	0	0	0	0	0	0	0	0	0	0	0	0	0	0	0	0	0	0	0	0	0	0	0	0	0	0	0	0	0	0	0	0	0	0	0
UP000002368	562970	Kyrpidia tusciae (strain DSM 2912 / NBRC 15312 / T2) (Bacillus tusciae) (Strain: DSM 2912 / NBRC 15312 / T2)	3135	0	0	0	0	0	9	373	248	1.1e-14	2.9e-32	0	0	0	0	0	0	0	0	0	0	0	0	0	0	0	0	0	0	0	0	0	0	0	0	0	0	0	0	0	0	0	0	0	0	0
UP000002377	635013	Thermincola potens (strain JR) (Strain: JR)	2908	0	0	0	0	0	1	259	259	1e-07	1e-07	0	0	0	0	0	0	0	0	0	0	0	0	0	0	0	0	0	0	0	0	0	0	0	0	0	0	0	0	0	0	0	0	0	0	0
UP000002381	481743	Geobacillus sp. (strain Y412MC10) (Strain: Y412MC10)	6237	0	0	0	0	0	16	598	249	1.3e-08	2.7e-31	0	0	0	0	0	0	0	0	0	0	0	0	0	0	0	0	0	0	0	0	0	0	0	0	0	0	0	0	0	0	0	0	0	0	0
UP000002382	521045	Kosmotoga olearia (strain ATCC BAA-1733 / DSM 21960 / TBF 19.5.1) (Strain: TBF 19.5.1)	2087	0	0	0	0	0	3	605	250	2.8e-08	1.5e-12	0	0	0	0	0	0	0	0	0	0	0	0	0	0	0	0	0	0	0	0	0	0	0	0	0	0	0	0	0	0	0	0	0	0	0
UP000002383	396588	Thioalkalivibrio sulfidiphilus (strain HL-EbGR7) (Strain: HL-EbGR7)	3272	0	0	0	0	0	8	356	246	1.2e-13	4.9e-33	1	366	366	6.5e-113	6.5e-113	0	0	0	0	0	0	0	0	0	0	0	0	0	0	0	1	173	173	1.1e-16	1.1e-16	0	0	0	0	0	0	0	0	0	0
UP000002384	65393	Cyanothece sp. (strain PCC 7424) (Synechococcus sp. (strain ATCC 29155)) (Strain: PCC 7424)	5656	0	0	0	0	0	20	364	241	1.7e-08	1e-28	1	337	337	9.1e-72	9.1e-72	0	0	0	0	0	0	0	0	0	0	0	0	0	0	0	0	0	0	0	0	0	0	0	0	0	0	0	0	0	0
UP000002386	471223	Geobacillus sp. (strain WCH70) (Strain: WCH70)	3048	0	0	0	0	0	4	270	253	1.1e-08	1.1e-24	0	0	0	0	0	0	0	0	0	0	0	0	0	0	0	0	0	0	0	0	0	0	0	0	0	0	0	0	0	0	0	0	0	0	0
UP000002402	246197	Myxococcus xanthus (strain DK 1622) (Strain: DK 1622)	7314	0	0	0	0	0	36	505	252	6.5e-10	1.7e-33	0	0	0	0	0	0	0	0	0	0	0	0	0	0	0	0	0	0	0	0	0	0	0	0	0	0	0	0	0	0	0	0	0	0	0
UP000002407	360107	Campylobacter hominis (strain ATCC BAA-381 / LMG 19568 / NCTC 13146 / CH001A) (Strain: ATCC BAA-381 / LMG 19568 / NCTC 13146 / CH001A)	1687	0	0	0	0	0	3	368	262	1.2e-09	8.6e-23	0	0	0	0	0	0	0	0	0	0	0	0	0	0	0	0	0	0	0	0	0	0	0	0	0	0	0	0	0	0	0	0	0	0	0
UP000002411	431943	Clostridium kluyveri (strain ATCC 8527 / DSM 555 / NCIMB 10680) (Strain: ATCC 8527 / DSM 555 / NCIMB 10680)	3828	0	0	0	0	0	4	317	256	2.1e-13	1.3e-23	0	0	0	0	0	0	0	0	0	0	0	0	0	0	0	0	0	0	0	0	0	0	0	0	0	0	0	0	0	0	0	0	0	0	0
UP000002415	381764	Fervidobacterium nodosum (strain ATCC 35602 / DSM 5306 / Rt17-B1) (Strain: ATCC 35602 / DSM 5306 / Rt17-B1)	1725	0	0	0	0	0	3	562	250	1.8e-17	2.2e-21	0	0	0	0	0	0	0	0	0	0	0	0	0	0	0	0	0	0	0	0	0	0	0	0	0	0	0	0	0	0	0	0	0	0	0
UP000002417	78245	Xanthobacter autotrophicus (strain ATCC BAA-1158 / Py2) (Strain: ATCC BAA-1158 / Py2)	4971	1	646	646	1.5e-78	1.5e-78	20	831	250	7.6e-10	3e-33	0	0	0	0	0	0	0	0	0	0	0	0	0	0	0	0	0	0	0	0	1	212	212	1.2e-18	1.2e-18	0	0	0	0	0	0	0	0	0	0
UP000002420	398767	Geobacter lovleyi (strain ATCC BAA-1151 / DSM 17278 / SZ) (Strain: ATCC BAA-1151 / DSM 17278 / SZ)	3644	0	0	0	0	0	5	367	264	4.6e-19	2.5e-32	0	0	0	0	0	0	0	0	0	0	0	0	0	0	0	0	0	0	0	0	0	0	0	0	0	0	0	0	0	0	0	0	0	0	0
UP000002427	374463	Baumannia cicadellinicola subsp. Homalodisca coagulata	595	0	0	0	0	0	1	253	253	2.1e-12	2.1e-12	0	0	0	0	0	0	0	0	0	0	0	0	0	0	0	0	0	0	0	0	0	0	0	0	0	0	0	0	0	0	0	0	0	0	0
UP000002429	266264	Cupriavidus metallidurans (strain ATCC 43123 / DSM 2839 / NBRC 102507 / CH34) (Ralstonia metallidurans) (Strain: ATCC 43123 / DSM 2839 / NBRC 102507 / CH34)	6364	0	0	0	0	0	30	392	258	2.6e-09	2.9e-34	0	0	0	0	0	0	0	0	0	0	0	0	0	0	0	2	696	572	2.8e-23	1.3e-27	0	0	0	0	0	0	0	0	0	0	0	0	0	0	0
UP000002430	363253	Lawsonia intracellularis (strain PHE/MN1-00) (Strain: PHE/MN1-00)	1342	0	0	0	0	0	0	0	0	0	0	0	0	0	0	0	0	0	0	0	0	0	0	0	0	0	0	0	0	0	0	0	0	0	0	0	0	0	0	0	0	0	0	0	0	0
UP000002431	319795	Deinococcus geothermalis (strain DSM 11300) (Strain: DSM 11300)	3006	0	0	0	0	0	12	386	235	1.6e-08	5.3e-26	0	0	0	0	0	0	0	0	0	0	0	0	0	0	0	0	0	0	0	0	0	0	0	0	0	0	0	0	0	0	0	0	0	0	0
UP000002432	204669	Koribacter versatilis (strain Ellin345) (Strain: Ellin345)	4771	0	0	0	0	0	15	380	264	3.9e-11	2.1e-38	0	0	0	0	0	0	0	0	0	0	0	0	0	0	0	0	0	0	0	0	0	0	0	0	0	0	0	0	0	0	0	0	0	0	0
UP000002438	208964	Pseudomonas aeruginosa (strain ATCC 15692 / DSM 22644 / CIP 104116 / JCM 14847 / LMG 12228 / 1C / PRS 101 / PAO1) (Strain: ATCC 15692 / DSM 22644 / CIP 104116 / JCM 14847 / LMG 12228 / 1C / PRS 101 / PAO1)	5564	0	0	0	0	0	28	592	263	1.4e-09	4.6e-38	0	0	0	0	0	0	0	0	0	0	0	0	0	0	0	2	560	559	2.1e-14	1.9e-22	0	0	0	0	0	0	0	0	0	0	0	0	0	0	0
UP000002440	265072	Methylobacillus flagellatus (strain KT / ATCC 51484 / DSM 6875) (Strain: KT / ATCC 51484 / DSM 6875)	2609	0	0	0	0	0	4	379	266	7.5e-19	8.5e-38	0	0	0	0	0	0	0	0	0	0	0	0	0	0	0	0	0	0	0	0	0	0	0	0	0	0	0	0	0	0	0	0	0	0	0
UP000002453	484019	Thermosipho africanus (strain TCF52B) (Strain: TCF52B)	1918	0	0	0	0	0	3	258	252	6.4e-11	3.1e-21	0	0	0	0	0	0	0	0	0	0	0	0	0	0	0	0	0	0	0	0	0	0	0	0	0	0	0	0	0	0	0	0	0	0	0
UP000002456	442563	Bifidobacterium animalis subsp. lactis (strain AD011) (Strain: AD011)	1525	0	0	0	0	0	4	445	262	5.6e-12	2.2e-16	0	0	0	0	0	0	0	0	0	0	0	0	0	0	0	0	0	0	0	0	0	0	0	0	0	0	0	0	0	0	0	0	0	0	0
UP000002480	272947	Rickettsia prowazekii (strain Madrid E) (Strain: Madrid E)	834	0	0	0	0	0	3	339	252	4.8e-11	6.2e-16	0	0	0	0	0	0	0	0	0	0	0	0	0	0	0	1	584	584	1.7e-12	1.7e-12	0	0	0	0	0	0	0	0	0	0	0	0	0	0	0
UP000002483	103690	Nostoc sp. (strain PCC 7120 / SAG 25.82 / UTEX 2576) (Strain: PCC 7120 / SAG 25.82 / UTEX 2576)	6070	0	0	0	0	0	21	331	273	1.2e-09	1e-35	0	0	0	0	0	0	0	0	0	0	0	0	0	0	0	0	0	0	0	0	0	0	0	0	0	0	0	0	0	0	0	0	0	0	0
UP000002484	298654	Frankia inefficax (strain DSM 45817 / CECT 9037 / EuI1c) (Strain: DSM 45817 / CECT 9037 / EuI1c)	7079	0	0	0	0	0	34	884	222	9.7e-09	1.2e-29	0	0	0	0	0	0	0	0	0	0	0	0	0	0	0	0	0	0	0	0	0	0	0	0	0	0	0	0	0	0	0	0	0	0	0
UP000002493	223926	Vibrio parahaemolyticus serotype O3:K6 (strain RIMD 2210633) (Strain: RIMD 2210633)	4821	0	0	0	0	0	10	431	255	2.7e-12	8.8e-29	0	0	0	0	0	0	0	0	0	0	0	0	0	0	0	1	591	591	9e-19	9e-19	0	0	0	0	0	0	0	0	0	0	0	0	0	0	0
UP000002495	235279	Helicobacter hepaticus (strain ATCC 51449 / 3B1) (Strain: ATCC 51449 / 3B1)	1872	0	0	0	0	0	1	325	325	3.4e-13	3.4e-13	0	0	0	0	0	0	0	0	0	0	0	0	0	0	0	0	0	0	0	0	0	0	0	0	0	0	0	0	0	0	0	0	0	0	0
UP000002510	324057	Paenibacillus sp. (strain JDR-2) (Strain: JDR-2)	6210	0	0	0	0	0	14	360	262	1.7e-08	3.8e-31	0	0	0	0	0	0	0	0	0	0	0	0	0	0	0	0	0	0	0	0	0	0	0	0	0	0	0	0	0	0	0	0	0	0	0
UP000002511	395961	Cyanothece sp. (strain PCC 7425 / ATCC 29141) (Strain: PCC 7425 / ATCC 29141)	5232	0	0	0	0	0	25	656	258	1.3e-11	9.8e-42	1	387	387	8.3e-70	8.3e-70	0	0	0	0	0	0	0	0	0	0	0	0	0	0	0	0	0	0	0	0	0	0	0	0	0	0	0	0	0	0
UP000002512	210007	Streptococcus mutans serotype c (strain ATCC 700610 / UA159) (Strain: ATCC 700610 / UA159)	1953	0	0	0	0	0	2	372	344	1.6e-10	7.4e-12	0	0	0	0	0	0	0	0	0	0	0	0	0	0	0	0	0	0	0	0	0	0	0	0	0	0	0	0	0	0	0	0	0	0	0
UP000002514	243265	Photorhabdus luminescens subsp. laumondii (strain DSM 15139 / CIP 105565 / TT01) (Strain: DSM 15139 / CIP 105565 / TT01)	4556	0	0	0	0	0	13	332	231	1.4e-10	8e-32	0	0	0	0	0	0	0	0	0	0	0	0	0	0	0	0	0	0	0	0	0	0	0	0	0	0	0	0	0	0	0	0	0	0	0
UP000002515	223283	Pseudomonas syringae pv. tomato (strain ATCC BAA-871 / DC3000) (Strain: ATCC BAA-871 / DC3000)	5431	0	0	0	0	0	21	585	258	4.1e-10	4.5e-36	0	0	0	0	0	0	0	0	0	0	0	0	0	0	0	1	563	563	1e-12	1e-12	0	0	0	0	0	0	0	0	0	0	0	0	0	0	0
UP000002521	190304	Fusobacterium nucleatum subsp. nucleatum (strain ATCC 25586 / CIP 101130 / JCM 8532 / LMG 13131) (Strain: ATCC 25586 / CIP 101130 / JCM 8532 / LMG 13131)	2046	0	0	0	0	0	2	319	260	2.4e-20	6.9e-26	0	0	0	0	0	0	0	0	0	0	0	0	0	0	0	0	0	0	0	0	0	0	0	0	0	0	0	0	0	0	0	0	0	0	0
UP000002522	272633	Mycoplasma penetrans (strain HF-2) (Strain: HF-2)	1028	0	0	0	0	0	3	314	267	4.8e-12	1.1e-24	0	0	0	0	0	0	0	0	0	0	0	0	0	0	0	0	0	0	0	0	0	0	0	0	0	0	0	0	0	0	0	0	0	0	0
UP000002523	262768	Onion yellows phytoplasma (strain OY-M) (Strain: OY-M)	730	0	0	0	0	0	0	0	0	0	0	0	0	0	0	0	0	0	0	0	0	0	0	0	0	0	0	0	0	0	0	0	0	0	0	0	0	0	0	0	0	0	0	0	0	0
UP000002524	243230	Deinococcus radiodurans (strain ATCC 13939 / DSM 20539 / JCM 16871 / LMG 4051 / NBRC 15346 / NCIMB 9279 / R1 / VKM B-1422) (Strain: ATCC 13939 / DSM 20539 / JCM 16871 / LMG 4051 / NBRC 15346 / NCIMB 9279 / R1 / VKM B-1422)	3085	0	0	0	0	0	13	376	235	7e-09	2.4e-23	0	0	0	0	0	0	0	0	0	0	0	0	0	0	0	0	0	0	0	0	0	0	0	0	0	0	0	0	0	0	0	0	0	0	0
UP000002526	224911	Bradyrhizobium diazoefficiens (strain JCM 10833 / IAM 13628 / NBRC 14792 / USDA 110) (Strain: JCM 10833 / IAM 13628 / NBRC 14792 / USDA 110)	8253	1	600	600	7.9e-79	7.9e-79	52	445	224	1.3e-08	1.1e-31	0	0	0	0	0	0	0	0	0	0	0	0	0	0	0	1	572	572	1.1e-18	1.1e-18	1	197	197	4.6e-20	4.6e-20	0	0	0	0	0	0	0	0	0	0
UP000002528	335992	Pelagibacter ubique (strain HTCC1062) (Strain: HTCC1062)	1354	0	0	0	0	0	5	380	218	1.4e-10	3.2e-25	0	0	0	0	0	0	0	0	0	0	0	0	0	0	0	0	0	0	0	0	0	0	0	0	0	0	0	0	0	0	0	0	0	0	0
UP000002531	323098	Nitrobacter winogradskyi (strain ATCC 25391 / DSM 10237 / CIP 104748 / NCIMB 11846 / Nb-255) (Strain: ATCC 25391 / DSM 10237 / CIP 104748 / NCIMB 11846 / Nb-255)	2980	1	609	609	6.2e-76	6.2e-76	4	399	250	4.1e-13	5.3e-28	0	0	0	0	0	0	0	0	0	0	0	0	0	0	0	0	0	0	0	0	1	197	197	4.3e-19	4.3e-19	0	0	0	0	0	0	0	0	0	0
UP000002534	338963	Pelobacter carbinolicus (strain DSM 2380 / NBRC 103641 / GraBd1) (Strain: DSM 2380 / NBRC 103641 / GraBd1)	3292	0	0	0	0	0	4	372	259	5.8e-10	1e-34	0	0	0	0	0	0	0	0	0	0	0	0	0	0	0	0	0	0	0	0	0	0	0	0	0	0	0	0	0	0	0	0	0	0	0
UP000002535	59920	Prochlorococcus marinus (strain NATL2A) (Strain: NATL2A)	2142	0	0	0	0	0	5	323	299	7.5e-14	2e-33	0	0	0	0	0	0	0	0	0	0	0	0	0	0	0	0	0	0	0	0	0	0	0	0	0	0	0	0	0	0	0	0	0	0	0
UP000002566	402626	Ralstonia pickettii (strain 12J) (Strain: 12J)	4890	0	0	0	0	0	24	602	269	5e-11	1.3e-36	0	0	0	0	0	0	0	0	0	0	0	0	0	0	0	1	597	597	1.4e-26	1.4e-26	0	0	0	0	0	0	0	0	0	0	0	0	0	0	0
UP000002572	653733	Desulfurispirillum indicum (strain ATCC BAA-1389 / S5) (Strain: ATCC BAA-1389 / S5)	2551	0	0	0	0	0	2	370	257	2.2e-16	1.4e-35	0	0	0	0	0	0	0	0	0	0	0	0	0	0	0	0	0	0	0	0	0	0	0	0	0	0	0	0	0	0	0	0	0	0	0
UP000002574	608538	Hydrogenobacter thermophilus (strain DSM 6534 / IAM 12695 / TK-6) (Strain: DSM 6534 / IAM 12695 / TK-6 [Tokyo])	1892	0	0	0	0	0	1	209	209	7.9e-09	7.9e-09	0	0	0	0	0	0	0	0	0	0	0	0	0	0	0	0	0	0	0	0	0	0	0	0	0	0	0	0	0	0	0	0	0	0	0
UP000002586	156889	Magnetococcus marinus (strain ATCC BAA-1437 / JCM 17883 / MC-1) (Strain: ATCC BAA-1437 / JCM 17883 / MC-1)	3594	0	0	0	0	0	4	394	282	2e-10	3.2e-30	1	402	402	2.9e-97	2.9e-97	0	0	0	0	0	0	0	0	0	0	0	0	0	0	0	1	157	157	7.1e-14	7.1e-14	0	0	0	0	0	0	0	0	0	0
UP000002587	413404	Ruthia magnifica subsp. Calyptogena magnifica	976	0	0	0	0	0	0	0	0	0	0	0	0	0	0	0	0	0	0	0	0	0	0	0	0	0	0	0	0	0	0	0	0	0	0	0	0	0	0	0	0	0	0	0	0	0
UP000002588	62928	Azoarcus sp. (strain BH72) (Strain: BH72)	3981	1	609	609	2.5e-77	2.5e-77	16	375	254	7.9e-09	5.8e-37	0	0	0	0	0	0	0	0	0	0	0	0	0	0	0	2	580	577	9.8e-10	9.5e-20	0	0	0	0	0	0	0	0	0	0	0	0	0	0	0
UP000002596	397945	Acidovorax citrulli (strain AAC00-1) (Acidovorax avenae subsp. citrulli) (Strain: AAC00-1)	4602	0	0	0	0	0	15	376	262	1.1e-08	2.9e-34	0	0	0	0	0	0	0	0	0	0	0	0	0	0	0	1	570	570	7.3e-22	7.3e-22	0	0	0	0	0	0	0	0	0	0	0	0	0	0	0
UP000002598	525146	Desulfovibrio desulfuricans (strain ATCC 27774 / DSM 6949) (Strain: ATCC 27774 / DSM 6949)	2345	0	0	0	0	0	0	0	0	0	0	0	0	0	0	0	0	0	0	0	0	0	0	0	0	0	0	0	0	0	0	0	0	0	0	0	0	0	0	0	0	0	0	0	0	0
UP000002601	526222	Desulfovibrio salexigens (strain ATCC 14822 / DSM 2638 / NCIB 8403 / VKM B-1763) (Strain: ATCC 14822 / DSM 2638 / NCIB 8403 / VKM B-1763)	3807	0	0	0	0	0	3	320	292	3.6e-12	4.3e-18	0	0	0	0	0	0	0	0	0	0	0	0	0	0	0	0	0	0	0	0	0	0	0	0	0	0	0	0	0	0	0	0	0	0	0
UP000002608	398579	Shewanella pealeana (strain ATCC 700345 / ANG-SQ1) (Strain: ATCC 700345 / ANG-SQ1)	4181	1	584	584	5.3e-73	5.3e-73	14	519	252	2.3e-09	7.4e-31	0	0	0	0	0	0	0	0	0	0	0	0	0	0	0	0	0	0	0	0	0	0	0	0	0	0	0	0	0	0	0	0	0	0	0
UP000002620	429009	Ammonifex degensii (strain DSM 10501 / KC4) (Strain: DSM 10501 / KC4)	2077	0	0	0	0	0	0	0	0	0	0	0	0	0	0	0	0	0	0	0	0	0	0	0	0	0	0	0	0	0	0	0	0	0	0	0	0	0	0	0	0	0	0	0	0	0
UP000002631	347256	Mycoplasma hominis (strain ATCC 23114 / NBRC 14850 / NCTC 10111 / PG21) (Strain: ATCC 23114 / NBRC 14850 / NCTC 10111 / PG21)	529	0	0	0	0	0	1	314	314	8.3e-28	8.3e-28	0	0	0	0	0	0	0	0	0	0	0	0	0	0	0	0	0	0	0	0	0	0	0	0	0	0	0	0	0	0	0	0	0	0	0
UP000002642	914141	Streptococcus pneumoniae 2070335 (Strain: 2070335)	2823	0	0	0	0	0	0	0	0	0	0	0	0	0	0	0	0	0	0	0	0	0	0	0	0	0	0	0	0	0	0	0	0	0	0	0	0	0	0	0	0	0	0	0	0	0
UP000002663	945021	Tetragenococcus halophilus (strain DSM 20338 / JCM 20259 / NCIMB 9735 / NBRC 12172) (Pediococcus halophilus) (Strain: DSM 20338 / JCM 20259 / NCIMB 9735 / NBRC 12172)	2507	0	0	0	0	0	4	367	244	3.3e-11	3.2e-19	0	0	0	0	0	0	0	0	0	0	0	0	0	0	0	0	0	0	0	0	0	0	0	0	0	0	0	0	0	0	0	0	0	0	0
UP000002671	227377	Coxiella burnetii (strain RSA 493 / Nine Mile phase I) (Strain: RSA 493 / Nine Mile phase I)	1812	0	0	0	0	0	2	302	205	1.8e-10	6.7e-22	0	0	0	0	0	0	0	0	0	0	0	0	0	0	0	0	0	0	0	0	0	0	0	0	0	0	0	0	0	0	0	0	0	0	0
UP000002675	196600	Vibrio vulnificus (strain YJ016) (Strain: YJ016)	4990	0	0	0	0	0	10	434	255	3.3e-11	4.9e-25	0	0	0	0	0	0	0	0	0	0	0	0	0	0	0	1	590	590	3.3e-14	3.3e-14	0	0	0	0	0	0	0	0	0	0	0	0	0	0	0
UP000002676	257313	Bordetella pertussis (strain Tohama I / ATCC BAA-589 / NCTC 13251) (Strain: Tohama I / ATCC BAA-589 / NCTC 13251)	3258	0	0	0	0	0	9	415	259	1.6e-08	1e-35	0	0	0	0	0	0	0	0	0	0	0	0	0	0	0	1	545	545	1.9e-18	1.9e-18	0	0	0	0	0	0	0	0	0	0	0	0	0	0	0
UP000002677	83406	gamma proteobacterium HdN1 (Strain: HdN1)	3683	0	0	0	0	0	14	797	257	8.8e-09	2.3e-33	0	0	0	0	0	0	0	0	0	0	0	0	0	0	0	0	0	0	0	0	0	0	0	0	0	0	0	0	0	0	0	0	0	0	0
UP000002686	551947	Bradyrhizobium sp. STM 3843 (Strain: STM3843)	8201	0	0	0	0	0	53	829	244	9.2e-11	7.3e-29	0	0	0	0	0	0	0	0	0	0	0	0	0	0	0	1	601	601	8e-11	8e-11	1	193	193	4e-20	4e-20	0	0	0	0	0	0	0	0	0	0
UP000002696	633149	Brevundimonas subvibrioides (strain ATCC 15264 / DSM 4735 / LMG 14903 / NBRC 16000 / CB 81) (Caulobacter subvibrioides) (Strain: ATCC 15264 / DSM 4735 / LMG 14903 / NBRC 16000 / CB 81)	3326	0	0	0	0	0	15	486	258	2.6e-09	7.8e-34	0	0	0	0	0	0	0	0	0	0	0	0	0	0	0	1	653	653	2.5e-14	2.5e-14	1	218	218	4.6e-18	4.6e-18	0	0	0	0	0	0	0	0	0	0
UP000002697	264198	Cupriavidus necator (strain JMP 134 / LMG 1197) (Ralstonia eutropha (strain JMP 134)) (Strain: JMP134 / LMG 1197)	6433	0	0	0	0	0	25	396	269	1.9e-08	1.1e-32	0	0	0	0	0	0	0	0	0	0	0	0	0	0	0	2	591	579	1.6e-16	4.9e-25	0	0	0	0	0	0	0	0	0	0	0	0	0	0	0
UP000002703	272943	Rhodobacter sphaeroides (strain ATCC 17023 / 2.4.1 / NCIB 8253 / DSM 158) (Strain: ATCC 17023 / 2.4.1 / NCIB 8253 / DSM 158)	4285	1	601	601	2.3e-75	2.3e-75	10	322	256	6.1e-12	4.9e-33	0	0	0	0	0	0	0	0	0	0	0	0	0	0	0	0	0	0	0	0	0	0	0	0	0	0	0	0	0	0	0	0	0	0	0
UP000002706	246194	Carboxydothermus hydrogenoformans (strain ATCC BAA-161 / DSM 6008 / Z-2901) (Strain: ATCC BAA-161 / DSM 6008 / Z-2901)	2615	0	0	0	0	0	2	379	308	9.2e-14	3.8e-35	0	0	0	0	0	0	0	0	0	0	0	0	0	0	0	0	0	0	0	0	0	0	0	0	0	0	0	0	0	0	0	0	0	0	0
UP000002707	314315	Lactobacillus sakei subsp. sakei (strain 23K) (Strain: 23K)	1872	0	0	0	0	0	2	311	300	2.2e-10	3.9e-25	0	0	0	0	0	0	0	0	0	0	0	0	0	0	0	0	0	0	0	0	0	0	0	0	0	0	0	0	0	0	0	0	0	0	0
UP000002708	340177	Chlorobium chlorochromatii (strain CaD3) (Strain: CaD3)	1986	0	0	0	0	0	8	357	250	7.3e-11	5e-41	0	0	0	0	0	0	0	0	0	0	0	0	0	0	0	0	0	0	0	0	0	0	0	0	0	0	0	0	0	0	0	0	0	0	0
UP000002710	207559	Desulfovibrio alaskensis (strain G20) (Desulfovibrio desulfuricans (strain G20)) (Strain: G20)	3220	0	0	0	0	0	2	326	270	5.6e-11	3.2e-13	0	0	0	0	0	0	0	0	0	0	0	0	0	0	0	0	0	0	0	0	0	0	0	0	0	0	0	0	0	0	0	0	0	0	0
UP000002712	316279	Synechococcus sp. (strain CC9902) (Strain: CC9902)	2301	0	0	0	0	0	4	344	281	3.8e-12	6.8e-19	0	0	0	0	0	0	0	0	0	0	0	0	0	0	0	0	0	0	0	0	0	0	0	0	0	0	0	0	0	0	0	0	0	0	0
UP000002713	317025	Hydrogenovibrio crunogenus (strain XCL-2) (Thiomicrospira crunogena) (Strain: XCL-2)	2187	0	0	0	0	0	3	385	277	1.1e-18	8.4e-36	0	0	0	0	0	0	0	0	0	0	0	0	0	0	0	0	0	0	0	0	0	0	0	0	0	0	0	0	0	0	0	0	0	0	0
UP000002714	326298	Sulfurimonas denitrificans (strain ATCC 33889 / DSM 1251) (Thiomicrospira denitrificans (strain ATCC 33889 / DSM 1251)) (Strain: ATCC 33889 / DSM 1251)	2084	0	0	0	0	0	3	369	245	4.4e-09	4.5e-33	0	0	0	0	0	0	0	0	0	0	0	0	0	0	0	0	0	0	0	0	0	0	0	0	0	0	0	0	0	0	0	0	0	0	0
UP000002716	300267	Shigella dysenteriae serotype 1 (strain Sd197) (Strain: Sd197)	3897	0	0	0	0	0	6	340	224	1e-11	1e-35	0	0	0	0	0	0	0	0	0	0	0	0	0	0	0	0	0	0	0	0	0	0	0	0	0	0	0	0	0	0	0	0	0	0	0
UP000002717	1140	Synechococcus elongatus (strain PCC 7942) (Anacystis nidulans R2) (Strain: PCC 7942)	2657	0	0	0	0	0	14	568	228	1e-08	9.1e-28	0	0	0	0	0	0	0	0	0	0	0	0	0	0	0	0	0	0	0	0	0	0	0	0	0	0	0	0	0	0	0	0	0	0	0
UP000002718	323848	Nitrosospira multiformis (strain ATCC 25196 / NCIMB 11849 / C 71) (Strain: ATCC 25196 / NCIMB 11849 / C 71)	2732	0	0	0	0	0	4	377	263	3e-11	2.3e-31	0	0	0	0	0	0	0	0	0	0	0	0	0	0	0	0	0	0	0	0	0	0	0	0	0	0	0	0	0	0	0	0	0	0	0
UP000002719	359391	Brucella abortus (strain 2308) (Strain: 2308)	3023	0	0	0	0	0	8	428	224	2.1e-08	7.9e-34	0	0	0	0	0	0	0	0	0	0	0	0	0	0	0	0	0	0	0	0	0	0	0	0	0	0	0	0	0	0	0	0	0	0	0
UP000002724	324925	Pelodictyon phaeoclathratiforme (strain DSM 5477 / BU-1) (Strain: DSM 5477 / BU-1)	2685	0	0	0	0	0	10	358	125	5.9e-11	1.2e-39	0	0	0	0	0	0	0	0	0	0	0	0	0	0	0	0	0	0	0	0	0	0	0	0	0	0	0	0	0	0	0	0	0	0	0
UP000002725	290512	Prosthecochloris aestuarii (strain DSM 271 / SK 413) (Strain: DSM 271 / SK 413)	2319	0	0	0	0	0	9	357	248	3.8e-13	8.3e-43	0	0	0	0	0	0	0	0	0	0	0	0	0	0	0	0	0	0	0	0	0	0	0	0	0	0	0	0	0	0	0	0	0	0	0
UP000002730	573061	Clostridium cellulovorans (strain ATCC 35296 / DSM 3052 / OCM 3 / 743B) (Strain: ATCC 35296 / DSM 3052 / OCM 3 / 743B)	4211	0	0	0	0	0	6	357	253	6.3e-08	7.3e-15	0	0	0	0	0	0	0	0	0	0	0	0	0	0	0	0	0	0	0	0	0	0	0	0	0	0	0	0	0	0	0	0	0	0	0
UP000002742	583345	Methylotenera mobilis (strain JLW8 / ATCC BAA-1282 / DSM 17540) (Strain: JLW8 / ATCC BAA-1282 / DSM 17540)	2334	0	0	0	0	0	5	380	258	3.8e-21	1.6e-35	0	0	0	0	0	0	0	0	0	0	0	0	0	0	0	0	0	0	0	0	0	0	0	0	0	0	0	0	0	0	0	0	0	0	0
UP000002743	582744	Methylovorus glucosetrophus (strain SIP3-4) (Strain: SIP3-4)	2907	0	0	0	0	0	7	379	256	3.7e-10	1.2e-34	0	0	0	0	0	0	0	0	0	0	0	0	0	0	0	0	0	0	0	0	0	0	0	0	0	0	0	0	0	0	0	0	0	0	0
UP000002745	582402	Hirschia baltica (strain ATCC 49814 / DSM 5838 / IFAM 1418) (Strain: ATCC 49814 / DSM 5838 / IFAM 1418)	3187	0	0	0	0	0	13	398	257	1.4e-08	2.7e-30	0	0	0	0	0	0	0	0	0	0	0	0	0	0	0	1	603	603	1.9e-13	1.9e-13	1	214	214	2.6e-16	2.6e-16	0	0	0	0	0	0	0	0	0	0
UP000002747	553480	Photorhabdus asymbiotica subsp. asymbiotica (strain ATCC 43949 / 3105-77) (Xenorhabdus luminescens (strain 2)) (Strain: ATCC 43949 / 3105-77)	4350	0	0	0	0	0	11	332	258	2.6e-09	3e-32	0	0	0	0	0	0	0	0	0	0	0	0	0	0	0	0	0	0	0	0	0	0	0	0	0	0	0	0	0	0	0	0	0	0	0
UP000002754	1218173	Bacillus alcalophilus ATCC 27647 = CGMCC 1.3604 (Strain: AV1934)	3743	0	0	0	0	0	9	312	239	5.6e-11	1.3e-24	0	0	0	0	0	0	0	0	0	0	0	0	0	0	0	0	0	0	0	0	0	0	0	0	0	0	0	0	0	0	0	0	0	0	0
UP000002759	598467	Brenneria sp. EniD312 (Strain: EniD312)	4386	0	0	0	0	0	9	353	259	5.4e-11	7.2e-31	0	0	0	0	0	0	0	0	0	0	0	0	0	0	0	0	0	0	0	0	0	0	0	0	0	0	0	0	0	0	0	0	0	0	0
UP000002770	658187	Legionella drancourtii LLAP12 (Strain: LLAP12)	3959	0	0	0	0	0	7	323	212	7e-09	8.2e-24	0	0	0	0	0	0	0	0	0	0	0	0	0	0	0	2	591	580	1.6e-14	4e-15	0	0	0	0	0	0	0	0	0	0	0	0	0	0	0
UP000002772	688246	Prevotella multisaccharivorax DSM 17128 (Strain: DSM 17128)	2694	0	0	0	0	0	0	0	0	0	0	0	0	0	0	0	0	0	0	0	0	0	0	0	0	0	0	0	0	0	0	0	0	0	0	0	0	0	0	0	0	0	0	0	0	0
UP000002774	714943	Mucilaginibacter paludis DSM 18603 (Strain: DSM 18603)	6864	0	0	0	0	0	16	366	227	1.1e-09	1.3e-27	0	0	0	0	0	0	0	0	0	0	0	0	0	0	0	0	0	0	0	0	0	0	0	0	0	0	0	0	0	0	0	0	0	0	0
UP000002786	868129	Prevotella bivia DSM 20514 (Strain: DSM 20514)	2064	0	0	0	0	0	0	0	0	0	0	0	0	0	0	0	0	0	0	0	0	0	0	0	0	0	0	0	0	0	0	0	0	0	0	0	0	0	0	0	0	0	0	0	0	0
UP000002793	247634	marine gamma proteobacterium HTCC2148 (Strain: HTCC2148)	3825	0	0	0	0	0	27	692	254	2.1e-10	3.7e-32	0	0	0	0	0	0	0	0	0	0	0	0	0	0	0	0	0	0	0	0	0	0	0	0	0	0	0	0	0	0	0	0	0	0	0
UP000002801	552398	Ruminococcaceae bacterium D16 (Strain: D16)	2987	0	0	0	0	0	2	312	311	7.3e-09	4.9e-11	0	0	0	0	0	0	0	0	0	0	0	0	0	0	0	0	0	0	0	0	0	0	0	0	0	0	0	0	0	0	0	0	0	0	0
UP000002805	457429	Streptomyces pristinaespiralis (strain ATCC 25486 / DSM 40338 / CBS 914.69 / JCM 4507 / NBRC 13074 / NRRL 2958 / 5647) (Strain: ATCC 25486 / DSM 40338 / CBS 914.69 / JCM 4507 / NBRC 13074 / NRRL 2958 / 5647)	6866	0	0	0	0	0	43	922	251	1.2e-08	5e-40	0	0	0	0	0	0	0	0	0	0	0	0	0	0	0	0	0	0	0	0	0	0	0	0	0	0	0	0	0	0	0	0	0	0	0
UP000002861	435590	Bacteroides vulgatus (strain ATCC 8482 / DSM 1447 / JCM 5826 / NBRC 14291 / NCTC 11154) (Strain: ATCC 8482 / DSM 1447 / JCM 5826 / NBRC 14291 / NCTC 11154)	3982	0	0	0	0	0	0	0	0	0	0	0	0	0	0	0	0	0	0	0	0	0	0	0	0	0	0	0	0	0	0	0	0	0	0	0	0	0	0	0	0	0	0	0	0	0
UP000002875	929562	Emticicia oligotrophica (strain DSM 17448 / GPTSA100-15) (Strain: DSM 17448 / GPTSA100-15)	4251	0	0	0	0	0	19	378	238	2.6e-10	2.2e-32	0	0	0	0	0	0	0	0	0	0	0	0	0	0	0	0	0	0	0	0	0	0	0	0	0	0	0	0	0	0	0	0	0	0	0
UP000002881	660470	Mesotoga prima MesG1.Ag.4.2 (Strain: mesG1.Ag.4.2)	2499	0	0	0	0	0	11	597	249	7.6e-09	5.4e-27	0	0	0	0	0	0	0	0	0	0	0	0	0	0	0	0	0	0	0	0	0	0	0	0	0	0	0	0	0	0	0	0	0	0	0
UP000002892	646529	Desulfosporosinus acidiphilus (strain DSM 22704 / JCM 16185 / SJ4) (Strain: DSM 22704 / JCM 16185 / SJ4)	4469	0	0	0	0	0	4	271	198	1.4e-12	7.8e-20	0	0	0	0	0	0	0	0	0	0	0	0	0	0	0	0	0	0	0	0	0	0	0	0	0	0	0	0	0	0	0	0	0	0	0
UP000002895	768486	Enterococcus hirae (strain ATCC 9790 / DSM 20160 / JCM 8729 / LMG 6399 / NBRC 3181 / NCIMB 6459 / NCDO 1258) (Strain: ATCC 9790 / DSM 20160 / JCM 8729 / LMG 6399 / NBRC 3181 / NCIMB 6459 / NCDO 1258)	2743	0	0	0	0	0	4	311	141	1.3e-10	4.9e-15	0	0	0	0	0	0	0	0	0	0	0	0	0	0	0	0	0	0	0	0	0	0	0	0	0	0	0	0	0	0	0	0	0	0	0
UP000002914	391619	Phaeobacter inhibens (strain ATCC 700781 / DSM 17395 / CIP 105210 / JCM 21319 / NBRC 16654 / NCIMB 13546 / BS107) (Strain: DSM 17395)	3853	1	609	609	1.1e-74	1.1e-74	11	390	229	8.7e-11	1.1e-33	0	0	0	0	0	0	0	0	0	0	0	0	0	0	0	0	0	0	0	0	1	186	186	6.4e-11	6.4e-11	0	0	0	0	0	0	0	0	0	0
UP000002930	1187851	Rhodovulum sp. PH10 (Strain: PH10)	4490	1	883	883	2.3e-79	2.3e-79	13	394	247	8.5e-09	1.6e-25	0	0	0	0	0	0	0	0	0	0	0	0	0	0	0	0	0	0	0	0	1	212	212	2.3e-19	2.3e-19	0	0	0	0	0	0	0	0	0	0
UP000002935	69042	Synechococcus sp. WH 5701 (Strain: WH5701)	3316	0	0	0	0	0	8	339	255	1.5e-09	1.4e-16	0	0	0	0	0	0	0	0	0	0	0	0	0	0	0	0	0	0	0	0	0	0	0	0	0	0	0	0	0	0	0	0	0	0	0
UP000002938	702450	Turicibacter sanguinis PC909 (Strain: PC909)	2779	0	0	0	0	0	5	385	253	6.7e-11	6.9e-26	0	0	0	0	0	0	0	0	0	0	0	0	0	0	0	0	0	0	0	0	0	0	0	0	0	0	0	0	0	0	0	0	0	0	0
UP000002941	1125718	Actinomyces massiliensis F0489 (Strain: F0489)	3129	0	0	0	0	0	12	630	148	8.9e-11	5.2e-33	0	0	0	0	0	0	0	0	0	0	0	0	0	0	0	0	0	0	0	0	0	0	0	0	0	0	0	0	0	0	0	0	0	0	0
UP000002943	796620	Vibrio caribbeanicus ATCC BAA-2122 (Strain: ATCC BAA-2122)	4023	0	0	0	0	0	10	432	247	1.6e-10	8.1e-23	0	0	0	0	0	0	0	0	0	0	0	0	0	0	0	1	591	591	3.2e-16	3.2e-16	0	0	0	0	0	0	0	0	0	0	0	0	0	0	0
UP000002949	1082933	Mesorhizobium amorphae CCNWGS0123 (Strain: CCNWGS0123)	7083	1	611	611	3.9e-79	3.9e-79	29	699	255	7.9e-10	1.3e-28	0	0	0	0	0	0	0	0	0	0	0	0	0	0	0	0	0	0	0	0	1	204	204	2.1e-17	2.1e-17	0	0	0	0	0	0	0	0	0	0
UP000002964	631362	Thiorhodovibrio sp. 970 (Strain: 970)	4691	0	0	0	0	0	10	349	250	5.5e-09	2e-37	0	0	0	0	0	0	0	0	0	0	0	0	0	0	0	0	0	0	0	0	0	0	0	0	0	0	0	0	0	0	0	0	0	0	0
UP000002967	1124982	Treponema sp. JC4 (Strain: JC4)	2570	0	0	0	0	0	2	348	271	5e-11	2.2e-13	0	0	0	0	0	0	0	0	0	0	0	0	0	0	0	0	0	0	0	0	0	0	0	0	0	0	0	0	0	0	0	0	0	0	0
UP000002968	467200	Streptomyces griseoflavus Tu4000 (Strain: Tu4000)	6337	0	0	0	0	0	33	533	213	7.9e-09	4.1e-35	0	0	0	0	0	0	0	0	0	0	0	0	0	0	0	0	0	0	0	0	0	0	0	0	0	0	0	0	0	0	0	0	0	0	0
UP000002970	742740	[Clostridium] symbiosum WAL-14163 (Strain: WAL-14163)	4668	0	0	0	0	0	5	489	248	2.5e-12	3.1e-20	0	0	0	0	0	0	0	0	0	0	0	0	0	0	0	0	0	0	0	0	0	0	0	0	0	0	0	0	0	0	0	0	0	0	0
UP000002985	247490	Candidatus Jettenia caeni	3545	0	0	0	0	0	0	0	0	0	0	0	0	0	0	0	0	0	0	0	0	0	0	0	0	0	0	0	0	0	0	0	0	0	0	0	0	0	0	0	0	0	0	0	0	0
UP000002995	237727	Erythrobacter sp. NAP1 (Strain: NAP1)	3177	1	565	565	2.5e-59	2.5e-59	16	365	218	5.7e-10	1e-29	0	0	0	0	0	0	0	0	0	0	0	0	0	0	0	1	653	653	1.8e-12	1.8e-12	1	195	195	8.8e-20	8.8e-20	0	0	0	0	0	0	0	0	0	0
UP000003009	629741	Kingella oralis ATCC 51147 (Strain: ATCC 51147)	3160	0	0	0	0	0	2	374	266	2.7e-15	2.1e-31	0	0	0	0	0	0	0	0	0	0	0	0	0	0	0	0	0	0	0	0	0	0	0	0	0	0	0	0	0	0	0	0	0	0	0
UP000003011	679200	Johnsonella ignava ATCC 51276 (Strain: ATCC 51276)	2284	0	0	0	0	0	3	342	252	1.8e-11	3.8e-25	0	0	0	0	0	0	0	0	0	0	0	0	0	0	0	0	0	0	0	0	0	0	0	0	0	0	0	0	0	0	0	0	0	0	0
UP000003019	1032488	Neisseria shayeganii 871 (Strain: 871)	2530	0	0	0	0	0	7	379	205	1.1e-08	1e-39	0	0	0	0	0	0	0	0	0	0	0	0	0	0	0	1	591	591	1.7e-11	1.7e-11	1	156	156	2.2e-13	2.2e-13	0	0	0	0	0	0	0	0	0	0
UP000003022	996637	Streptomyces griseoaurantiacus M045 (Strain: M045)	6839	0	0	0	0	0	47	897	235	1.1e-08	8.4e-39	0	0	0	0	0	0	0	0	0	0	0	0	0	0	0	0	0	0	0	0	0	0	0	0	0	0	0	0	0	0	0	0	0	0	0
UP000003023	888059	Capnocytophaga sp. oral taxon 338 str. F0234 (Strain: F0234)	2444	0	0	0	0	0	8	566	254	1.8e-08	3.3e-20	0	0	0	0	0	0	0	0	0	0	0	0	0	0	0	0	0	0	0	0	0	0	0	0	0	0	0	0	0	0	0	0	0	0	0
UP000003045	871571	Mobiluncus mulieris ATCC 35239 (Strain: ATCC 35239)	2379	0	0	0	0	0	4	535	255	9.8e-17	8.1e-34	0	0	0	0	0	0	0	0	0	0	0	0	0	0	0	0	0	0	0	0	0	0	0	0	0	0	0	0	0	0	0	0	0	0	0
UP000003053	313594	Polaribacter irgensii 23-P (Strain: 23-P)	2556	0	0	0	0	0	8	324	1133	3.7e-10	1.2e-22	0	0	0	0	0	0	0	0	0	0	0	0	0	0	0	0	0	0	0	0	0	0	0	0	0	0	0	0	0	0	0	0	0	0	0
UP000003058	765914	Thiorhodospira sibirica ATCC 700588 (Strain: ATCC 700588)	2933	0	0	0	0	0	6	512	252	7.8e-12	2.4e-28	1	375	375	2.1e-86	2.1e-86	0	0	0	0	0	0	0	0	0	0	0	0	0	0	0	1	159	159	1.6e-12	1.6e-12	0	0	0	0	0	0	0	0	0	0
UP000003063	649743	Actinomyces sp. oral taxon 848 str. F0332 (Strain: F0332)	2591	0	0	0	0	0	15	571	241	7.8e-10	2e-34	0	0	0	0	0	0	0	0	0	0	0	0	0	0	0	0	0	0	0	0	0	0	0	0	0	0	0	0	0	0	0	0	0	0	0
UP000003081	632245	Clostridium butyricum E4 str. BoNT E BL5262 (Strain: E4 str. BoNT E BL5262)	4245	0	0	0	0	0	3	388	326	1.2e-07	4e-19	0	0	0	0	0	0	0	0	0	0	0	0	0	0	0	0	0	0	0	0	0	0	0	0	0	0	0	0	0	0	0	0	0	0	0
UP000003082	553218	Campylobacter rectus RM3267 (Strain: RM3267)	2971	0	0	0	0	0	3	453	328	1.8e-08	1e-26	0	0	0	0	0	0	0	0	0	0	0	0	0	0	0	0	0	0	0	0	0	0	0	0	0	0	0	0	0	0	0	0	0	0	0
UP000003089	997884	Bacteroides nordii CL02T12C05 (Strain: CL02T12C05)	4388	0	0	0	0	0	0	0	0	0	0	0	0	0	0	0	0	0	0	0	0	0	0	0	0	0	0	0	0	0	0	0	0	0	0	0	0	0	0	0	0	0	0	0	0	0
UP000003107	553219	Campylobacter showae RM3277 (Strain: RM3277)	2361	0	0	0	0	0	3	390	282	6.9e-09	2.3e-26	0	0	0	0	0	0	0	0	0	0	0	0	0	0	0	0	0	0	0	0	0	0	0	0	0	0	0	0	0	0	0	0	0	0	0
UP000003110	766499	Citreicella sp. 357 (Strain: 357)	4573	1	597	597	1.5e-72	1.5e-72	10	347	255	6e-11	6.2e-29	0	0	0	0	0	0	0	0	0	0	0	0	0	0	0	0	0	0	0	0	0	0	0	0	0	0	0	0	0	0	0	0	0	0	0
UP000003111	585531	Aeromicrobium marinum DSM 15272 (Strain: DSM 15272)	3077	0	0	0	0	0	25	508	250	1.4e-10	8.2e-38	0	0	0	0	0	0	0	0	0	0	0	0	0	0	0	0	0	0	0	0	0	0	0	0	0	0	0	0	0	0	0	0	0	0	0
UP000003112	873513	Prevotella buccae ATCC 33574 (Strain: ATCC 33574)	2896	0	0	0	0	0	1	361	361	1.3e-10	1.3e-10	0	0	0	0	0	0	0	0	0	0	0	0	0	0	0	0	0	0	0	0	0	0	0	0	0	0	0	0	0	0	0	0	0	0	0
UP000003118	767029	Pseudopropionibacterium propionicum (strain F0230a) (Propionibacterium propionicum) (Strain: F0230a)	2931	0	0	0	0	0	10	547	262	2.2e-08	1.2e-31	0	0	0	0	0	0	0	0	0	0	0	0	0	0	0	0	0	0	0	0	0	0	0	0	0	0	0	0	0	0	0	0	0	0	0
UP000003146	470145	Bacteroides coprocola DSM 17136 (Strain: DSM 17136)	4095	0	0	0	0	0	0	0	0	0	0	0	0	0	0	0	0	0	0	0	0	0	0	0	0	0	0	0	0	0	0	0	0	0	0	0	0	0	0	0	0	0	0	0	0	0
UP000003148	709797	Bradyrhizobiaceae bacterium SG-6C (Strain: SG-6C)	4236	1	604	604	4e-74	4e-74	23	402	233	5.7e-09	4.2e-31	0	0	0	0	0	0	0	0	0	0	0	0	0	0	0	0	0	0	0	0	1	199	199	3.3e-20	3.3e-20	0	0	0	0	0	0	0	0	0	0
UP000003157	100884	Coprobacillus cateniformis (Strain: 29_1)	3839	0	0	0	0	0	7	397	231	3.8e-09	9.9e-23	0	0	0	0	0	0	0	0	0	0	0	0	0	0	0	0	0	0	0	0	0	0	0	0	0	0	0	0	0	0	0	0	0	0	0
UP000003160	585502	Prevotella bergensis DSM 17361 (Strain: DSM 17361)	2824	0	0	0	0	0	0	0	0	0	0	0	0	0	0	0	0	0	0	0	0	0	0	0	0	0	0	0	0	0	0	0	0	0	0	0	0	0	0	0	0	0	0	0	0	0
UP000003167	999422	Prevotella maculosa OT 289 (Strain: OT 289)	2568	0	0	0	0	0	0	0	0	0	0	0	0	0	0	0	0	0	0	0	0	0	0	0	0	0	0	0	0	0	0	0	0	0	0	0	0	0	0	0	0	0	0	0	0	0
UP000003176	525310	Lactobacillus brevis subsp. gravesensis ATCC 27305 (Strain: ATCC 27305)	3039	0	0	0	0	0	3	303	280	1.5e-11	1e-28	0	0	0	0	0	0	0	0	0	0	0	0	0	0	0	0	0	0	0	0	0	0	0	0	0	0	0	0	0	0	0	0	0	0	0
UP000003178	500633	[Clostridium] hiranonis DSM 13275 (Strain: DSM 13275)	2271	0	0	0	0	0	3	308	294	4.1e-10	1.9e-28	0	0	0	0	0	0	0	0	0	0	0	0	0	0	0	0	0	0	0	0	0	0	0	0	0	0	0	0	0	0	0	0	0	0	0
UP000003180	1165841	Sulfurovum sp. AR (Strain: AR)	2114	0	0	0	0	0	3	364	243	4.6e-11	3.4e-25	0	0	0	0	0	0	0	0	0	0	0	0	0	0	0	0	0	0	0	0	0	0	0	0	0	0	0	0	0	0	0	0	0	0	0
UP000003191	518634	Bifidobacterium breve DSM 20213 = JCM 1192 (Strain: DSM 20213)	2262	0	0	0	0	0	4	363	273	9.1e-09	4.7e-15	0	0	0	0	0	0	0	0	0	0	0	0	0	0	0	0	0	0	0	0	0	0	0	0	0	0	0	0	0	0	0	0	0	0	0
UP000003195	706434	Megasphaera micronuciformis F0359 (Strain: F0359)	1771	0	0	0	0	0	0	0	0	0	0	0	0	0	0	0	0	0	0	0	0	0	0	0	0	0	0	0	0	0	0	0	0	0	0	0	0	0	0	0	0	0	0	0	0	0
UP000003240	1009370	Acetonema longum DSM 6540 (Strain: DSM 6540)	4283	0	0	0	0	0	2	315	271	1.2e-11	9e-24	0	0	0	0	0	0	0	0	0	0	0	0	0	0	0	0	0	0	0	0	0	0	0	0	0	0	0	0	0	0	0	0	0	0	0
UP000003244	596315	Peptostreptococcus stomatis DSM 17678 (Strain: DSM 17678)	1600	0	0	0	0	0	4	300	226	5.1e-09	2.6e-20	0	0	0	0	0	0	0	0	0	0	0	0	0	0	0	0	0	0	0	0	0	0	0	0	0	0	0	0	0	0	0	0	0	0	0
UP000003246	665953	Bacteroides eggerthii 1_2_48FAA (Strain: 1_2_48FAA)	3857	0	0	0	0	0	0	0	0	0	0	0	0	0	0	0	0	0	0	0	0	0	0	0	0	0	0	0	0	0	0	0	0	0	0	0	0	0	0	0	0	0	0	0	0	0
UP000003250	1107882	Mesorhizobium alhagi CCNWXJ12-2 (Strain: CCNWXJ12-2)	7195	1	610	610	4.6e-78	4.6e-78	22	601	250	3.9e-10	4.9e-30	0	0	0	0	0	0	0	0	0	0	0	0	0	0	0	0	0	0	0	0	1	255	255	4.3e-18	4.3e-18	0	0	0	0	0	0	0	0	0	0
UP000003254	471875	Ruminococcus lactaris ATCC 29176 (Strain: ATCC 29176)	2706	0	0	0	0	0	0	0	0	0	0	0	0	0	0	0	0	0	0	0	0	0	0	0	0	0	0	0	0	0	0	0	0	0	0	0	0	0	0	0	0	0	0	0	0	0
UP000003257	391624	Sulfitobacter indolifex HEL-45 (Strain: HEL-45)	4147	1	583	583	4.2e-76	4.2e-76	12	324	253	4.1e-12	9e-30	0	0	0	0	0	0	0	0	0	0	0	0	0	0	0	0	0	0	0	0	0	0	0	0	0	0	0	0	0	0	0	0	0	0	0
UP000003277	742743	Dialister succinatiphilus YIT 11850 (Strain: YIT 11850)	2140	0	0	0	0	0	2	316	314	5.9e-09	2e-12	0	0	0	0	0	0	0	0	0	0	0	0	0	0	0	0	0	0	0	0	0	0	0	0	0	0	0	0	0	0	0	0	0	0	0
UP000003280	862517	Peptoniphilus duerdenii ATCC BAA-1640 (Strain: ATCC BAA-1640)	1987	0	0	0	0	0	4	293	240	1.8e-12	1.1e-18	1	356	356	1.6e-34	1.6e-34	0	0	0	0	0	0	0	0	0	0	1	356	356	9.5e-11	9.5e-11	0	0	0	0	0	0	0	0	0	0	0	0	0	0	0
UP000003292	1054213	Acetobacteraceae bacterium AT-5844 (Strain: AT-5844)	5288	0	0	0	0	0	21	413	232	1.5e-08	8.8e-34	0	0	0	0	0	0	0	0	0	0	0	0	0	0	0	1	614	614	8.4e-11	8.4e-11	1	204	204	2.8e-16	2.8e-16	0	0	0	0	0	0	0	0	0	0
UP000003327	649761	Prevotella veroralis F0319 (Strain: F0319)	3037	0	0	0	0	0	0	0	0	0	0	0	0	0	0	0	0	0	0	0	0	0	0	0	0	0	0	0	0	0	0	0	0	0	0	0	0	0	0	0	0	0	0	0	0	0
UP000003330	764299	Streptococcus ictaluri 707-05 (Strain: 707-05)	2397	0	0	0	0	0	0	0	0	0	0	0	0	0	0	0	0	0	0	0	0	0	0	0	0	0	0	0	0	0	0	0	0	0	0	0	0	0	0	0	0	0	0	0	0	0
UP000003336	658086	Lachnospiraceae bacterium 3_1_57FAA_CT1 (Strain: 3_1_57FAA_CT1)	6505	0	0	0	0	0	8	369	228	4.7e-11	4.6e-23	0	0	0	0	0	0	0	0	0	0	0	0	0	0	0	0	0	0	0	0	0	0	0	0	0	0	0	0	0	0	0	0	0	0	0
UP000003340	537013	[Clostridium] methylpentosum DSM 5476 (Strain: DSM 5476)	3907	0	0	0	0	0	3	318	272	1.2e-10	5.2e-20	0	0	0	0	0	0	0	0	0	0	0	0	0	0	0	0	0	0	0	0	0	0	0	0	0	0	0	0	0	0	0	0	0	0	0
UP000003344	546266	Neisseria mucosa ATCC 25996 (Strain: ATCC 25996)	3109	0	0	0	0	0	3	379	248	7.2e-23	5.6e-44	0	0	0	0	0	0	0	0	0	0	0	0	0	0	0	0	0	0	0	0	0	0	0	0	0	0	0	0	0	0	0	0	0	0	0
UP000003374	314278	Nitrococcus mobilis Nb-231 (Strain: Nb-231)	3484	0	0	0	0	0	8	387	259	9.4e-11	4e-33	1	284	284	2.5e-24	2.5e-24	0	0	0	0	0	0	0	0	0	0	1	595	595	2e-15	2e-15	1	163	163	1.6e-16	1.6e-16	0	0	0	0	0	0	0	0	0	0
UP000003380	457415	Synergistes sp. 3_1_syn1 (Strain: 3_1_syn1)	2957	0	0	0	0	0	1	298	298	3.8e-13	3.8e-13	0	0	0	0	0	0	0	0	0	0	0	0	0	0	0	0	0	0	0	0	0	0	0	0	0	0	0	0	0	0	0	0	0	0	0
UP000003389	888051	Actinomyces sp. oral taxon 178 str. F0338 (Strain: F0338)	2524	0	0	0	0	0	10	547	216	1.1e-09	8.9e-34	0	0	0	0	0	0	0	0	0	0	0	0	0	0	0	0	0	0	0	0	0	0	0	0	0	0	0	0	0	0	0	0	0	0	0
UP000003408	745014	gamma proteobacterium HIMB55 (Strain: HIMB55)	2470	0	0	0	0	0	16	379	263	7.4e-10	2.6e-35	0	0	0	0	0	0	0	0	0	0	0	0	0	0	0	0	0	0	0	0	0	0	0	0	0	0	0	0	0	0	0	0	0	0	0
UP000003415	469616	Fusobacterium mortiferum ATCC 9817 (Strain: ATCC 9817)	2532	0	0	0	0	0	2	310	261	2.8e-15	2.5e-17	0	0	0	0	0	0	0	0	0	0	0	0	0	0	0	0	0	0	0	0	0	0	0	0	0	0	0	0	0	0	0	0	0	0	0
UP000003416	763034	Bacteroides fluxus YIT 12057 (Strain: YIT 12057)	3920	0	0	0	0	0	0	0	0	0	0	0	0	0	0	0	0	0	0	0	0	0	0	0	0	0	0	0	0	0	0	0	0	0	0	0	0	0	0	0	0	0	0	0	0	0
UP000003417	331869	alpha proteobacterium BAL199 (Strain: BAL199)	5881	1	632	632	4.8e-79	4.8e-79	22	408	208	4e-10	6.1e-29	0	0	0	0	0	0	0	0	0	0	0	0	0	0	0	0	0	0	0	0	1	216	216	2e-16	2e-16	0	0	0	0	0	0	0	0	0	0
UP000003422	997350	Peptoniphilus indolicus ATCC 29427 (Strain: ATCC 29427)	2269	0	0	0	0	0	2	299	252	4.6e-22	5.4e-28	0	0	0	0	0	0	0	0	0	0	0	0	0	0	0	0	0	0	0	0	0	0	0	0	0	0	0	0	0	0	0	0	0	0	0
UP000003438	411471	Subdoligranulum variabile DSM 15176 (Strain: DSM 15176)	3378	0	0	0	0	0	1	349	349	2.5e-17	2.5e-17	0	0	0	0	0	0	0	0	0	0	0	0	0	0	0	0	0	0	0	0	0	0	0	0	0	0	0	0	0	0	0	0	0	0	0
UP000003445	944559	Paenibacillus sp. HGF7 (Strain: HGF7)	5992	0	0	0	0	0	15	509	184	7.1e-10	3.6e-27	0	0	0	0	0	0	0	0	0	0	0	0	0	0	0	0	0	0	0	0	0	0	0	0	0	0	0	0	0	0	0	0	0	0	0
UP000003460	626522	Alloprevotella tannerae ATCC 51259 (Strain: ATCC 51259)	2806	0	0	0	0	0	0	0	0	0	0	0	0	0	0	0	0	0	0	0	0	0	0	0	0	0	0	0	0	0	0	0	0	0	0	0	0	0	0	0	0	0	0	0	0	0
UP000003473	1168065	gamma proteobacterium BDW918 (Strain: BDW918)	3794	0	0	0	0	0	21	526	247	1.6e-11	5.1e-36	0	0	0	0	0	0	0	0	0	0	0	0	0	0	0	0	0	0	0	0	0	0	0	0	0	0	0	0	0	0	0	0	0	0	0
UP000003482	445337	Clostridium botulinum C str. Eklund (Strain: Eklund)	2552	0	0	0	0	0	2	317	270	1.2e-09	8.7e-22	0	0	0	0	0	0	0	0	0	0	0	0	0	0	0	0	0	0	0	0	0	0	0	0	0	0	0	0	0	0	0	0	0	0	0
UP000003494	626523	Shuttleworthia satelles DSM 14600 (Strain: DSM 14600)	2247	0	0	0	0	0	3	354	222	2.4e-13	7.2e-19	0	0	0	0	0	0	0	0	0	0	0	0	0	0	0	0	0	0	0	0	0	0	0	0	0	0	0	0	0	0	0	0	0	0	0
UP000003503	888062	Dialister micraerophilus DSM 19965 (Strain: DSM 19965)	1242	0	0	0	0	0	0	0	0	0	0	0	0	0	0	0	0	0	0	0	0	0	0	0	0	0	0	0	0	0	0	0	0	0	0	0	0	0	0	0	0	0	0	0	0	0
UP000003511	1055526	Candidatus Paraburkholderia kirkii UZHbot1 (Strain: UZHbot1)	2015	0	0	0	0	0	2	365	262	2.6e-24	7.2e-26	0	0	0	0	0	0	0	0	0	0	0	0	0	0	0	1	615	615	2.5e-26	2.5e-26	0	0	0	0	0	0	0	0	0	0	0	0	0	0	0
UP000003544	1026882	Methylophaga aminisulfidivorans MP (Strain: MP(T))	3174	0	0	0	0	0	7	382	253	8.3e-17	4.7e-37	0	0	0	0	0	0	0	0	0	0	0	0	0	0	0	0	0	0	0	0	0	0	0	0	0	0	0	0	0	0	0	0	0	0	0
UP000003571	907348	Treponema saccharophilum DSM 2985 (Strain: DSM 2985)	2828	0	0	0	0	0	0	0	0	0	0	0	0	0	0	0	0	0	0	0	0	0	0	0	0	0	0	0	0	0	0	0	0	0	0	0	0	0	0	0	0	0	0	0	0	0
UP000003579	675817	Photobacterium damselae subsp. damselae CIP 102761 (Strain: CIP 102761)	3498	0	0	0	0	0	8	330	253	8.8e-15	4e-25	0	0	0	0	0	0	0	0	0	0	0	0	0	0	0	1	590	590	2.1e-18	2.1e-18	0	0	0	0	0	0	0	0	0	0	0	0	0	0	0
UP000003584	1150591	Mycobacterium xenopi RIVM700367 (Strain: RIVM700367)	4272	0	0	0	0	0	30	587	197	4.1e-09	6.3e-80	0	0	0	0	0	0	0	0	0	0	0	0	0	0	0	0	0	0	0	0	0	0	0	0	0	0	0	0	0	0	0	0	0	0	0
UP000003586	929713	Niabella soli DSM 19437 (Strain: DSM 19437)	4110	0	0	0	0	0	7	346	262	2.6e-10	3.1e-27	0	0	0	0	0	0	0	0	0	0	0	0	0	0	0	0	0	0	0	0	0	0	0	0	0	0	0	0	0	0	0	0	0	0	0
UP000003599	883103	Dolosigranulum pigrum ATCC 51524 (Strain: ATCC 51524)	1691	0	0	0	0	0	1	308	308	8.9e-10	8.9e-10	0	0	0	0	0	0	0	0	0	0	0	0	0	0	0	0	0	0	0	0	0	0	0	0	0	0	0	0	0	0	0	0	0	0	0
UP000003604	675812	Grimontia hollisae CIP 101886 (Strain: CIP 101886)	3553	0	0	0	0	0	9	333	216	3.8e-09	3.7e-24	0	0	0	0	0	0	0	0	0	0	0	0	0	0	0	1	605	605	2.5e-15	2.5e-15	0	0	0	0	0	0	0	0	0	0	0	0	0	0	0
UP000003612	435832	Neisseria mucosa C102 (Strain: C102)	2026	0	0	0	0	0	5	379	207	8.1e-10	1e-45	0	0	0	0	0	0	0	0	0	0	0	0	0	0	0	0	0	0	0	0	0	0	0	0	0	0	0	0	0	0	0	0	0	0	0
UP000003620	658088	Lachnospiraceae bacterium 9_1_43BFAA (Strain: 9_1_43BFAA)	2717	0	0	0	0	0	3	288	250	2.1e-09	2.1e-12	0	0	0	0	0	0	0	0	0	0	0	0	0	0	0	0	0	0	0	0	0	0	0	0	0	0	0	0	0	0	0	0	0	0	0
UP000003627	701176	Vibrio sp. (strain N418) (Strain: N418)	4028	0	0	0	0	0	12	432	254	2.3e-11	7.6e-24	0	0	0	0	0	0	0	0	0	0	0	0	0	0	0	1	594	594	5.5e-16	5.5e-16	0	0	0	0	0	0	0	0	0	0	0	0	0	0	0
UP000003630	391603	Flavobacteriales bacterium ALC-1 (Strain: ALC-1)	3427	0	0	0	0	0	11	562	254	6.2e-09	3.7e-26	0	0	0	0	0	0	0	0	0	0	0	0	0	0	0	0	0	0	0	0	0	0	0	0	0	0	0	0	0	0	0	0	0	0	0
UP000003635	314256	Oceanicola granulosus (strain ATCC BAA-861 / DSM 15982 / KCTC 12143 / HTCC2516) (Strain: ATCC BAA-861 / DSM 15982 / KCTC 12143 / HTCC2516)	3791	1	589	589	3.9e-73	3.9e-73	11	331	241	2.1e-11	4.9e-29	0	0	0	0	0	0	0	0	0	0	0	0	0	0	0	0	0	0	0	0	0	0	0	0	0	0	0	0	0	0	0	0	0	0	0
UP000003639	411467	Pseudoflavonifractor capillosus ATCC 29799 (Strain: ATCC 29799)	4804	0	0	0	0	0	1	222	222	3.5e-07	3.5e-07	0	0	0	0	0	0	0	0	0	0	0	0	0	0	0	0	0	0	0	0	0	0	0	0	0	0	0	0	0	0	0	0	0	0	0
UP000003644	487796	Flavobacteria bacterium (strain MS024-2A) (Strain: MS024-2A)	1770	0	0	0	0	0	4	322	254	5.2e-12	7.8e-19	0	0	0	0	0	0	0	0	0	0	0	0	0	0	0	0	0	0	0	0	0	0	0	0	0	0	0	0	0	0	0	0	0	0	0
UP000003645	1130798	Lactobacillus mucosae LM1 (Strain: LM1)	1970	0	0	0	0	0	5	332	262	3.8e-09	3.9e-29	0	0	0	0	0	0	0	0	0	0	0	0	0	0	0	0	0	0	0	0	0	0	0	0	0	0	0	0	0	0	0	0	0	0	0
UP000003656	561180	Bifidobacterium gallicum DSM 20093 = LMG 11596 (Strain: DSM 20093)	1917	0	0	0	0	0	5	466	274	1.4e-09	1.1e-18	0	0	0	0	0	0	0	0	0	0	0	0	0	0	0	0	0	0	0	0	0	0	0	0	0	0	0	0	0	0	0	0	0	0	0
UP000003659	50743	unidentified eubacterium SCB49 (Strain: SCB49)	2926	0	0	0	0	0	9	648	253	4.5e-09	1.8e-25	0	0	0	0	0	0	0	0	0	0	0	0	0	0	0	0	0	0	0	0	0	0	0	0	0	0	0	0	0	0	0	0	0	0	0
UP000003664	391596	Pedobacter sp. BAL39 (Strain: BAL39)	5097	0	0	0	0	0	7	352	254	6.7e-08	2.6e-31	0	0	0	0	0	0	0	0	0	0	0	0	0	0	0	0	0	0	0	0	0	0	0	0	0	0	0	0	0	0	0	0	0	0	0
UP000003671	500635	Mitsuokella multacida DSM 20544 (Strain: DSM 20544)	2558	0	0	0	0	0	2	319	263	1.2e-07	2.7e-08	0	0	0	0	0	0	0	0	0	0	0	0	0	0	0	0	0	0	0	0	0	0	0	0	0	0	0	0	0	0	0	0	0	0	0
UP000003676	411464	Desulfovibrio piger ATCC 29098 (Strain: ATCC 29098)	3106	0	0	0	0	0	2	327	325	2.1e-13	1.1e-19	0	0	0	0	0	0	0	0	0	0	0	0	0	0	0	0	0	0	0	0	0	0	0	0	0	0	0	0	0	0	0	0	0	0	0
UP000003688	320771	Pedosphaera parvula (strain Ellin514) (Strain: Ellin514)	6492	0	0	0	0	0	12	364	253	8.3e-09	6e-30	0	0	0	0	0	0	0	0	0	0	0	0	0	0	0	0	0	0	0	0	0	0	0	0	0	0	0	0	0	0	0	0	0	0	0
UP000003701	585503	Selenomonas noxia ATCC 43541 (Strain: ATCC 43541)	2020	0	0	0	0	0	0	0	0	0	0	0	0	0	0	0	0	0	0	0	0	0	0	0	0	0	0	0	0	0	0	0	0	0	0	0	0	0	0	0	0	0	0	0	0	0
UP000003704	1172194	Hydrocarboniphaga effusa AP103 (Strain: AP103)	4474	1	280	280	2.9e-56	2.9e-56	20	388	248	6.2e-15	3.1e-34	0	0	0	0	0	0	0	0	0	0	0	0	0	0	0	0	0	0	0	0	1	155	155	3.1e-13	3.1e-13	0	0	0	0	0	0	0	0	0	0
UP000003705	908338	Peptoniphilus harei ACS-146-V-Sch2b (Strain: ACS-146-V-Sch2b)	1724	0	0	0	0	0	4	355	238	1.4e-14	8.4e-28	1	384	384	1.3e-54	1.3e-54	0	0	0	0	0	0	0	0	0	0	0	0	0	0	0	0	0	0	0	0	0	0	0	0	0	0	0	0	0	0
UP000003730	1046627	Bizionia argentinensis JUB59 (Strain: JUB59)	3095	0	0	0	0	0	8	350	226	3.6e-10	4.9e-22	0	0	0	0	0	0	0	0	0	0	0	0	0	0	0	0	0	0	0	0	0	0	0	0	0	0	0	0	0	0	0	0	0	0	0
UP000003764	655812	Aerococcus viridans ATCC 11563 = CCUG 4311 (Strain: ATCC 11563)	1929	0	0	0	0	0	3	393	258	2e-09	5.4e-15	0	0	0	0	0	0	0	0	0	0	0	0	0	0	0	0	0	0	0	0	0	0	0	0	0	0	0	0	0	0	0	0	0	0	0
UP000003779	1205910	Nocardiopsis alba (strain ATCC BAA-2165 / BE74) (Strain: ATCC BAA-2165 / BE74)	5500	0	0	0	0	0	35	680	246	3.7e-11	3.7e-35	0	0	0	0	0	0	0	0	0	0	0	0	0	0	0	0	0	0	0	0	0	0	0	0	0	0	0	0	0	0	0	0	0	0	0
UP000003784	391598	Flavobacteria bacterium BAL38 (Strain: BAL38)	2588	0	0	0	0	0	5	337	254	3.1e-16	2.6e-24	0	0	0	0	0	0	0	0	0	0	0	0	0	0	0	0	0	0	0	0	0	0	0	0	0	0	0	0	0	0	0	0	0	0	0
UP000003803	445972	Anaerotruncus colihominis DSM 17241 (Strain: DSM 17241)	4421	0	0	0	0	0	2	310	276	9.7e-12	9.4e-22	0	0	0	0	0	0	0	0	0	0	0	0	0	0	0	0	0	0	0	0	0	0	0	0	0	0	0	0	0	0	0	0	0	0	0
UP000003805	563008	Prevotella oris C735 (Strain: C735)	2641	0	0	0	0	0	1	264	264	8.4e-12	8.4e-12	0	0	0	0	0	0	0	0	0	0	0	0	0	0	0	0	0	0	0	0	0	0	0	0	0	0	0	0	0	0	0	0	0	0	0
UP000003806	885272	Jonquetella anthropi DSM 22815 (Strain: DSM 22815)	1508	0	0	0	0	0	1	256	256	4.6e-09	4.6e-09	0	0	0	0	0	0	0	0	0	0	0	0	0	0	0	0	0	0	0	0	0	0	0	0	0	0	0	0	0	0	0	0	0	0	0
UP000003813	794903	Opitutaceae bacterium TAV5 (Strain: TAV5)	6011	0	0	0	0	0	5	399	287	6.4e-18	3.4e-41	0	0	0	0	0	0	0	0	0	0	0	0	0	0	0	0	0	0	0	0	0	0	0	0	0	0	0	0	0	0	0	0	0	0	0
UP000003821	655811	Anaerococcus vaginalis ATCC 51170 (Strain: ATCC 51170)	1764	0	0	0	0	0	2	335	298	2.1e-17	1e-19	0	0	0	0	0	0	0	0	0	0	0	0	0	0	0	0	0	0	0	0	0	0	0	0	0	0	0	0	0	0	0	0	0	0	0
UP000003822	435830	Actinomyces graevenitzii C83 (Strain: C83)	1852	0	0	0	0	0	9	735	273	1e-10	1.4e-40	0	0	0	0	0	0	0	0	0	0	0	0	0	0	0	0	0	0	0	0	0	0	0	0	0	0	0	0	0	0	0	0	0	0	0
UP000003824	566461	Streptomyces viridosporus (strain ATCC 14672 / DSM 40746 / JCM 4963 / KCTC 9882 / NRRL B-12104 / FH 1290) (Streptomyces ghanaensis) (Strain: ATCC 14672 / DSM 40746 / JCM 4963 / KCTC 9882 / NRRL B-12104 / FH 1290)	7865	0	0	0	0	0	44	585	238	1.6e-08	8.3e-37	0	0	0	0	0	0	0	0	0	0	0	0	0	0	0	0	0	0	0	0	0	0	0	0	0	0	0	0	0	0	0	0	0	0	0
UP000003828	1077972	Arthrobacter globiformis NBRC 12137 (Strain: NBRC 12137)	4524	0	0	0	0	0	17	898	244	1e-09	3.5e-35	0	0	0	0	0	0	0	0	0	0	0	0	0	0	0	0	0	0	0	0	0	0	0	0	0	0	0	0	0	0	0	0	0	0	0
UP000003829	575615	Prevotella sp. oral taxon 317 str. F0108 (Strain: F0108)	2926	0	0	0	0	0	2	707	565	3.5e-08	9.2e-09	0	0	0	0	0	0	0	0	0	0	0	0	0	0	0	0	0	0	0	0	0	0	0	0	0	0	0	0	0	0	0	0	0	0	0
UP000003834	88274	delta proteobacterium NaphS2 (Strain: NaphS2)	6687	0	0	0	0	0	9	312	233	2e-09	9.9e-26	1	232	232	1.7e-24	1.7e-24	0	0	0	0	0	0	0	0	0	0	1	354	354	9.7e-12	9.7e-12	0	0	0	0	0	0	0	0	0	0	0	0	0	0	0
UP000003835	118168	Coleofasciculus chthonoplastes PCC 7420 (Strain: PCC 7420)	8193	0	0	0	0	0	19	348	118	2.4e-10	4.4e-29	0	0	0	0	0	0	0	0	0	0	0	0	0	0	0	0	0	0	0	0	0	0	0	0	0	0	0	0	0	0	0	0	0	0	0
UP000003839	382464	Verrucomicrobiae bacterium DG1235 (Strain: DG1235)	4883	0	0	0	0	0	7	366	242	3.9e-11	6.4e-20	0	0	0	0	0	0	0	0	0	0	0	0	0	0	0	0	0	0	0	0	0	0	0	0	0	0	0	0	0	0	0	0	0	0	0
UP000003844	865937	Gillisia limnaea DSM 15749 (Strain: DSM 15749)	3411	0	0	0	0	0	9	651	254	2.8e-09	7.4e-24	0	0	0	0	0	0	0	0	0	0	0	0	0	0	0	0	0	0	0	0	0	0	0	0	0	0	0	0	0	0	0	0	0	0	0
UP000003855	665956	Subdoligranulum sp. 4_3_54A2FAA (Strain: 4_3_54A2FAA)	4088	0	0	0	0	0	6	328	268	7.5e-12	4.6e-18	0	0	0	0	0	0	0	0	0	0	0	0	0	0	0	0	0	0	0	0	0	0	0	0	0	0	0	0	0	0	0	0	0	0	0
UP000003856	573060	Acidovorax delafieldii 2AN (Strain: 2AN)	4890	0	0	0	0	0	15	454	160	2.2e-10	1.2e-34	0	0	0	0	0	0	0	0	0	0	0	0	0	0	0	1	566	566	7e-21	7e-21	0	0	0	0	0	0	0	0	0	0	0	0	0	0	0
UP000003868	312284	marine actinobacterium PHSC20C1 (Strain: PHSC20C1)	2668	0	0	0	0	0	12	521	275	6.5e-09	9.3e-35	0	0	0	0	0	0	0	0	0	0	0	0	0	0	0	0	0	0	0	0	0	0	0	0	0	0	0	0	0	0	0	0	0	0	0
UP000003874	888832	Prevotella salivae DSM 15606 (Strain: DSM 15606)	2938	0	0	0	0	0	0	0	0	0	0	0	0	0	0	0	0	0	0	0	0	0	0	0	0	0	0	0	0	0	0	0	0	0	0	0	0	0	0	0	0	0	0	0	0	0
UP000003900	1131935	Paenibacillus dendritiformis C454 (Strain: C454)	5660	0	0	0	0	0	20	359	197	3.3e-09	3e-25	0	0	0	0	0	0	0	0	0	0	0	0	0	0	0	0	0	0	0	0	0	0	0	0	0	0	0	0	0	0	0	0	0	0	0
UP000003904	744979	Ahrensia sp. R2A130 (Strain: R2A130)	3622	0	0	0	0	0	15	383	256	4.4e-10	1.6e-26	1	337	337	1.6e-12	1.6e-12	0	0	0	0	0	0	0	0	0	0	1	578	578	4.3e-19	4.3e-19	1	228	228	3.4e-11	3.4e-11	0	0	0	0	0	0	0	0	0	0
UP000003919	388413	Algoriphagus machipongonensis (Strain: PR1)	3932	0	0	0	0	0	10	350	252	1.7e-11	4.7e-34	0	0	0	0	0	0	0	0	0	0	0	0	0	0	0	0	0	0	0	0	0	0	0	0	0	0	0	0	0	0	0	0	0	0	0
UP000003922	165597	Crocosphaera watsonii WH 8501 (Strain: WH 8501)	5659	0	0	0	0	0	12	305	154	6.4e-09	6.8e-25	0	0	0	0	0	0	0	0	0	0	0	0	0	0	0	0	0	0	0	0	0	0	0	0	0	0	0	0	0	0	0	0	0	0	0
UP000003947	864069	Microvirga lotononidis (Strain: WSM3557)	6918	1	601	601	2e-80	2e-80	25	390	232	1.8e-08	5.3e-33	0	0	0	0	0	0	0	0	0	0	0	0	0	0	0	0	0	0	0	0	1	191	191	1.5e-18	1.5e-18	0	0	0	0	0	0	0	0	0	0
UP000003950	180281	Cyanobium sp. PCC 7001 (Strain: PCC 7001)	2762	0	0	0	0	0	7	494	222	8e-10	1.3e-14	0	0	0	0	0	0	0	0	0	0	0	0	0	0	0	0	0	0	0	0	0	0	0	0	0	0	0	0	0	0	0	0	0	0	0
UP000003959	489825	Moorea producens 3L (Strain: 3L)	7382	0	0	0	0	0	17	349	104	8.2e-10	2.8e-26	0	0	0	0	0	0	0	0	0	0	0	0	0	0	0	0	0	0	0	0	0	0	0	0	0	0	0	0	0	0	0	0	0	0	0
UP000003963	457427	Streptomyces himastatinicus ATCC 53653 (Strain: ATCC 53653)	9177	0	0	0	0	0	61	733	197	9.7e-10	8e-38	0	0	0	0	0	0	0	0	0	0	0	0	0	0	0	0	0	0	0	0	0	0	0	0	0	0	0	0	0	0	0	0	0	0	0
UP000003970	591158	Streptomyces sp. AA4 (Strain: AA4)	8394	0	0	0	0	0	80	704	239	7.1e-09	7.4e-49	0	0	0	0	0	0	0	0	0	0	0	0	0	0	0	0	0	0	0	0	0	0	0	0	0	0	0	0	0	0	0	0	0	0	0
UP000003978	556261	Clostridium sp. D5 (Strain: D5)	4496	0	0	0	0	0	2	293	269	1.2e-24	1.2e-29	0	0	0	0	0	0	0	0	0	0	0	0	0	0	0	0	0	0	0	0	0	0	0	0	0	0	0	0	0	0	0	0	0	0	0
UP000003981	621372	Paenibacillus sp. oral taxon 786 str. D14 (Strain: D14)	4460	0	0	0	0	0	5	343	268	1.5e-08	3e-27	0	0	0	0	0	0	0	0	0	0	0	0	0	0	0	0	0	0	0	0	0	0	0	0	0	0	0	0	0	0	0	0	0	0	0
UP000003987	575594	Lactobacillus coleohominis 101-4-CHN (Strain: 101-4-CHN)	1652	0	0	0	0	0	4	321	248	2.9e-09	8.6e-34	0	0	0	0	0	0	0	0	0	0	0	0	0	0	0	0	0	0	0	0	0	0	0	0	0	0	0	0	0	0	0	0	0	0	0
UP000003994	883077	Actinomyces turicensis ACS-279-V-Col4 (Strain: ACS-279-V-Col4)	1709	0	0	0	0	0	3	548	269	1.5e-13	2.9e-37	0	0	0	0	0	0	0	0	0	0	0	0	0	0	0	0	0	0	0	0	0	0	0	0	0	0	0	0	0	0	0	0	0	0	0
UP000004001	679189	Prevotella timonensis CRIS 5C-B1 (Strain: CRIS 5C-B1)	2202	0	0	0	0	0	0	0	0	0	0	0	0	0	0	0	0	0	0	0	0	0	0	0	0	0	0	0	0	0	0	0	0	0	0	0	0	0	0	0	0	0	0	0	0	0
UP000004030	1088721	Novosphingobium pentaromativorans US6-1 (Strain: US6-1)	5229	1	609	609	7e-61	7e-61	15	373	251	8.7e-12	1.2e-34	0	0	0	0	0	0	0	0	0	0	0	0	0	0	0	0	0	0	0	0	1	187	187	2.8e-16	2.8e-16	0	0	0	0	0	1	591	591	7.5e-18	7.5e-18
UP000004046	997346	Desmospora sp. 8437 (Strain: 8437)	4048	0	0	0	0	0	8	466	252	3.8e-09	1.5e-35	0	0	0	0	0	0	0	0	0	0	0	0	0	0	0	0	0	0	0	0	0	0	0	0	0	0	0	0	0	0	0	0	0	0	0
UP000004057	570509	Spiroplasma melliferum KC3 (Strain: KC3)	1154	0	0	0	0	0	2	356	311	2.2e-12	1.3e-13	0	0	0	0	0	0	0	0	0	0	0	0	0	0	0	0	0	0	0	0	0	0	0	0	0	0	0	0	0	0	0	0	0	0	0
UP000004069	585524	Lactobacillus amylolyticus DSM 11664 (Strain: DSM 11664)	1684	0	0	0	0	0	6	314	218	2.7e-11	5.8e-34	0	0	0	0	0	0	0	0	0	0	0	0	0	0	0	0	0	0	0	0	0	0	0	0	0	0	0	0	0	0	0	0	0	0	0
UP000004073	1105031	Clostridium sp. MSTE9 (Strain: MSTE9)	3478	0	0	0	0	0	4	378	252	9e-12	6e-28	0	0	0	0	0	0	0	0	0	0	0	0	0	0	0	0	0	0	0	0	0	0	0	0	0	0	0	0	0	0	0	0	0	0	0
UP000004080	1196324	Fictibacillus macauensis ZFHKF-1 (Strain: ZFHKF-1)	3850	0	0	0	0	0	9	320	254	3.5e-08	7e-29	0	0	0	0	0	0	0	0	0	0	0	0	0	0	0	0	0	0	0	0	0	0	0	0	0	0	0	0	0	0	0	0	0	0	0
UP000004083	1002805	Helicobacter bizzozeronii CCUG 35545 (Strain: CCUG 35545)	2512	0	0	0	0	0	0	0	0	0	0	0	0	0	0	0	0	0	0	0	0	0	0	0	0	0	0	0	0	0	0	0	0	0	0	0	0	0	0	0	0	0	0	0	0	0
UP000004088	888741	Kingella denitrificans ATCC 33394 (Strain: ATCC 33394)	2517	0	0	0	0	0	5	391	227	1.6e-11	2e-32	0	0	0	0	0	0	0	0	0	0	0	0	0	0	0	0	0	0	0	0	0	0	0	0	0	0	0	0	0	0	0	0	0	0	0
UP000004095	313606	Microscilla marina ATCC 23134 (Strain: ATCC 23134)	8248	0	0	0	0	0	22	351	255	2.8e-09	1e-31	1	456	456	4.5e-19	4.5e-19	0	0	0	0	0	0	0	0	0	0	0	0	0	0	0	0	0	0	0	0	0	0	0	0	0	0	0	0	0	0
UP000004097	706433	Solobacterium moorei F0204 (Strain: F0204)	2034	0	0	0	0	0	5	313	253	3.5e-11	1.4e-21	0	0	0	0	0	0	0	0	0	0	0	0	0	0	0	0	0	0	0	0	0	0	0	0	0	0	0	0	0	0	0	0	0	0	0
UP000004105	888742	Neisseria bacilliformis ATCC BAA-1200 (Strain: ATCC BAA-1200)	2966	0	0	0	0	0	6	613	112	1.9e-08	2e-39	0	0	0	0	0	0	0	0	0	0	0	0	0	0	0	0	0	0	0	0	0	0	0	0	0	0	0	0	0	0	0	0	0	0	0
UP000004115	525328	Lactobacillus iners DSM 13335 (Strain: DSM 13335)	1214	0	0	0	0	0	3	317	218	3.3e-08	2e-16	0	0	0	0	0	0	0	0	0	0	0	0	0	0	0	0	0	0	0	0	0	0	0	0	0	0	0	0	0	0	0	0	0	0	0
UP000004119	351016	Roseobacter sp. AzwK-3b (Strain: AzwK-3b)	4072	1	602	602	7.1e-73	7.1e-73	15	390	237	8.6e-09	6.1e-29	0	0	0	0	0	0	0	0	0	0	0	0	0	0	0	0	0	0	0	0	0	0	0	0	0	0	0	0	0	0	0	0	0	0	0
UP000004121	585501	Oribacterium sinus F0268 (Strain: F0268)	2638	0	0	0	0	0	3	307	184	9e-13	8.5e-24	0	0	0	0	0	0	0	0	0	0	0	0	0	0	0	0	0	0	0	0	0	0	0	0	0	0	0	0	0	0	0	0	0	0	0
UP000004137	1000569	Megasphaera sp. UPII 135-E (Strain: UPII 135-E)	1512	0	0	0	0	0	0	0	0	0	0	0	0	0	0	0	0	0	0	0	0	0	0	0	0	0	0	0	0	0	0	0	0	0	0	0	0	0	0	0	0	0	0	0	0	0
UP000004156	1125723	Porphyromonas sp. oral taxon 279 str. F0450 (Strain: F0450)	1729	0	0	0	0	0	3	344	287	2.2e-09	3.1e-16	0	0	0	0	0	0	0	0	0	0	0	0	0	0	0	0	0	0	0	0	0	0	0	0	0	0	0	0	0	0	0	0	0	0	0
UP000004157	754027	Treponema phagedenis F0421 (Strain: F0421)	3146	0	0	0	0	0	1	305	305	6.1e-18	6.1e-18	0	0	0	0	0	0	0	0	0	0	0	0	0	0	0	0	0	0	0	0	0	0	0	0	0	0	0	0	0	0	0	0	0	0	0
UP000004169	1150626	Phaeospirillum molischianum DSM 120 (Strain: DSM120)	3771	0	0	0	0	0	10	413	233	2.3e-09	1.8e-32	0	0	0	0	0	0	0	0	0	0	0	0	0	0	0	1	602	602	1.5e-11	1.5e-11	1	178	178	7.7e-17	7.7e-17	0	0	0	0	0	0	0	0	0	0
UP000004191	883114	Helcococcus kunzii ATCC 51366 (Strain: ATCC 51366)	1876	0	0	0	0	0	1	335	335	6.1e-08	6.1e-08	0	0	0	0	0	0	0	0	0	0	0	0	0	0	0	0	0	0	0	0	0	0	0	0	0	0	0	0	0	0	0	0	0	0	0
UP000004198	536227	Clostridium carboxidivorans P7 (Strain: P7)	5458	0	0	0	0	0	10	397	259	5.8e-09	2.5e-31	0	0	0	0	0	0	0	0	0	0	0	0	0	0	0	0	0	0	0	0	0	0	0	0	0	0	0	0	0	0	0	0	0	0	0
UP000004200	765913	Thiorhodococcus drewsii AZ1 (Strain: AZ1)	4731	0	0	0	0	0	11	355	259	1.9e-10	3.8e-36	1	361	361	2.5e-115	2.5e-115	0	0	0	0	0	0	0	0	0	0	0	0	0	0	0	1	158	158	7.5e-17	7.5e-17	0	0	0	0	0	0	0	0	0	0
UP000004207	887327	Kingella kingae ATCC 23330 (Strain: ATCC 23330)	2102	0	0	0	0	0	3	376	211	1e-10	3.6e-34	0	0	0	0	0	0	0	0	0	0	0	0	0	0	0	0	0	0	0	0	0	0	0	0	0	0	0	0	0	0	0	0	0	0	0
UP000004208	585529	Corynebacterium genitalium ATCC 33030 (Strain: ATCC 33030)	2216	0	0	0	0	0	6	538	260	1.6e-11	3.8e-32	0	0	0	0	0	0	0	0	0	0	0	0	0	0	0	0	0	0	0	0	0	0	0	0	0	0	0	0	0	0	0	0	0	0	0
UP000004210	1163408	Rhodanobacter fulvus Jip2 (Strain: Jip2T)	3400	0	0	0	0	0	20	523	256	9e-09	5.7e-36	1	390	390	1.9e-44	1.9e-44	0	0	0	0	0	0	0	0	0	0	0	0	0	0	0	1	166	166	1e-18	1e-18	0	0	0	0	0	0	0	0	0	0
UP000004217	700597	Streptomyces zinciresistens K42 (Strain: K42)	7577	0	0	0	0	0	34	885	240	2.5e-10	1.1e-35	0	0	0	0	0	0	0	0	0	0	0	0	0	0	0	0	0	0	0	0	0	0	0	0	0	0	0	0	0	0	0	0	0	0	0
UP000004218	553207	Corynebacterium matruchotii ATCC 14266 (Strain: ATCC 14266)	2619	0	0	0	0	0	10	528	257	4.5e-11	1.6e-29	0	0	0	0	0	0	0	0	0	0	0	0	0	0	0	0	0	0	0	0	0	0	0	0	0	0	0	0	0	0	0	0	0	0	0
UP000004226	596323	Leptotrichia goodfellowii F0264 (Strain: F0264)	2374	0	0	0	0	0	1	359	359	2e-09	2e-09	0	0	0	0	0	0	0	0	0	0	0	0	0	0	0	0	0	0	0	0	0	0	0	0	0	0	0	0	0	0	0	0	0	0	0
UP000004245	525370	Rhodococcus hoagii ATCC 33707 (Strain: ATCC 33707)	5029	0	0	0	0	0	54	524	211	3.9e-09	2e-52	0	0	0	0	0	0	0	0	0	0	0	0	0	0	0	0	0	0	0	0	0	0	0	0	0	0	0	0	0	0	0	0	0	0	0
UP000004259	246199	Ruminococcus albus 8 (Strain: 8)	3826	0	0	0	0	0	1	268	268	2.9e-09	2.9e-09	0	0	0	0	0	0	0	0	0	0	0	0	0	0	0	0	0	0	0	0	0	0	0	0	0	0	0	0	0	0	0	0	0	0	0
UP000004261	909943	SAR116 cluster alpha proteobacterium HIMB100 (Strain: strain HIMB100)	2334	0	0	0	0	0	6	323	266	6.3e-15	9.4e-31	0	0	0	0	0	0	0	0	0	0	0	0	0	0	0	0	0	0	0	0	0	0	0	0	0	0	0	0	0	0	0	0	0	0	0
UP000004263	207949	Bermanella marisrubri (Strain: RED65)	3303	0	0	0	0	0	14	381	151	3.4e-11	3e-32	0	0	0	0	0	0	0	0	0	0	0	0	0	0	0	0	0	0	0	0	0	0	0	0	0	0	0	0	0	0	0	0	0	0	0
UP000004277	795666	Ralstonia sp. PBA (Strain: PBA)	3512	0	0	0	0	0	7	546	292	1.3e-11	9.4e-37	0	0	0	0	0	0	0	0	0	0	0	0	0	0	0	1	581	581	2.3e-23	2.3e-23	0	0	0	0	0	0	0	0	0	0	0	0	0	0	0
UP000004281	944560	Actinomyces sp. oral taxon 175 str. F0384 (Strain: F0384)	2638	0	0	0	0	0	14	625	127	4.8e-10	6.4e-36	0	0	0	0	0	0	0	0	0	0	0	0	0	0	0	0	0	0	0	0	0	0	0	0	0	0	0	0	0	0	0	0	0	0	0
UP000004282	506534	Rheinheimera sp. A13L (Strain: A13L)	3941	0	0	0	0	0	17	382	214	9.6e-09	1.5e-31	0	0	0	0	0	0	0	0	0	0	0	0	0	0	0	0	0	0	0	0	0	0	0	0	0	0	0	0	0	0	0	0	0	0	0
UP000004291	411684	Hoeflea phototrophica (strain DSM 17068 / NCIMB 14078 / DFL-43) (Strain: DFL-43)	4185	0	0	0	0	0	18	343	240	7.1e-09	1.5e-26	0	0	0	0	0	0	0	0	0	0	0	0	0	0	0	1	610	610	5e-12	5e-12	1	197	197	1.1e-18	1.1e-18	0	0	0	0	0	0	0	0	0	0
UP000004295	553175	Porphyromonas endodontalis (strain ATCC 35406 / BCRC 14492 / JCM 8526 / NCTC 13058 / HG 370) (Strain: ATCC 35406 / BCRC 14492 / JCM 8526 / NCTC 13058 / HG 370)	1965	0	0	0	0	0	0	0	0	0	0	0	0	0	0	0	0	0	0	0	0	0	0	0	0	0	0	0	0	0	0	0	0	0	0	0	0	0	0	0	0	0	0	0	0	0
UP000004310	314231	Fulvimarina pelagi HTCC2506 (Strain: HTCC2506)	3739	1	614	614	1.1e-77	1.1e-77	10	395	250	4.8e-12	6e-33	0	0	0	0	0	0	0	0	0	0	0	0	0	0	0	0	0	0	0	0	1	219	219	1.3e-19	1.3e-19	0	0	0	0	0	0	0	0	0	0
UP000004315	518637	Holdemanella biformis DSM 3989 (Strain: DSM 3989)	2528	0	0	0	0	0	2	297	287	1.4e-16	3.4e-25	0	0	0	0	0	0	0	0	0	0	0	0	0	0	0	0	0	0	0	0	0	0	0	0	0	0	0	0	0	0	0	0	0	0	0
UP000004318	252305	Pseudooceanicola batsensis (strain ATCC BAA-863 / DSM 15984 / KCTC 12145 / HTCC2597) (Oceanicola batsensis) (Strain: ATCC BAA-863 / DSM 15984 / KCTC 12145 / HTCC2597)	4193	1	607	607	9e-74	9e-74	21	661	230	9.7e-11	5.8e-30	0	0	0	0	0	0	0	0	0	0	0	0	0	0	0	0	0	0	0	0	1	178	178	1.3e-11	1.3e-11	0	0	0	0	0	0	0	0	0	0
UP000004319	749388	Acetobacter tropicalis NBRC 101654 (Strain: NBRC 101654)	3538	0	0	0	0	0	9	455	278	5.4e-11	3.5e-36	0	0	0	0	0	0	0	0	0	0	0	0	0	0	0	0	0	0	0	0	0	0	0	0	0	0	0	0	0	0	0	0	0	0	0
UP000004322	873449	Streptococcus criceti HS-6 (Strain: HS-6)	2261	0	0	0	0	0	6	278	259	2.7e-08	5.8e-21	0	0	0	0	0	0	0	0	0	0	0	0	0	0	0	0	0	0	0	0	0	0	0	0	0	0	0	0	0	0	0	0	0	0	0
UP000004324	1149862	Pelosinus fermentans B4 (Strain: B4)	4690	0	0	0	0	0	5	323	232	3.3e-08	5.4e-21	0	0	0	0	0	0	0	0	0	0	0	0	0	0	0	0	0	0	0	0	0	0	0	0	0	0	0	0	0	0	0	0	0	0	0
UP000004339	1179778	Pseudomonas sp. M47T1 (Strain: M47T1)	5675	0	0	0	0	0	31	383	211	1.1e-08	2.5e-37	0	0	0	0	0	0	0	0	0	0	0	0	0	0	0	2	560	559	1e-12	6.7e-24	0	0	0	0	0	0	0	0	0	0	0	0	0	0	0
UP000004344	372787	Fischerella thermalis (Strain: JSC-11)	4557	0	0	0	0	0	18	558	272	9.3e-10	1.3e-28	0	0	0	0	0	0	0	0	0	0	0	0	0	0	0	0	0	0	0	0	0	0	0	0	0	0	0	0	0	0	0	0	0	0	0
UP000004367	1089455	Mobilicoccus pelagius NBRC 104925 (Strain: NBRC 104925)	3112	0	0	0	0	0	12	935	265	5.5e-11	2.7e-37	0	0	0	0	0	0	0	0	0	0	0	0	0	0	0	0	0	0	0	0	0	0	0	0	0	0	0	0	0	0	0	0	0	0	0
UP000004374	562729	Rheinheimera nanhaiensis E407-8 (Strain: E407-8)	3730	0	0	0	0	0	10	385	253	1.5e-08	2.7e-23	0	0	0	0	0	0	0	0	0	0	0	0	0	0	0	0	0	0	0	0	0	0	0	0	0	0	0	0	0	0	0	0	0	0	0
UP000004394	862515	Prevotella marshii DSM 16973 = JCM 13450 (Strain: DSM 16973)	2334	0	0	0	0	0	0	0	0	0	0	0	0	0	0	0	0	0	0	0	0	0	0	0	0	0	0	0	0	0	0	0	0	0	0	0	0	0	0	0	0	0	0	0	0	0
UP000004459	411475	Flavonifractor plautii ATCC 29863 (Strain: ATCC 29863)	4278	0	0	0	0	0	3	271	1044	9.8e-08	8.8e-13	0	0	0	0	0	0	0	0	0	0	0	0	0	0	0	0	0	0	0	0	0	0	0	0	0	0	0	0	0	0	0	0	0	0	0
UP000004465	883111	Facklamia hominis CCUG 36813 (Strain: CCUG 36813)	1717	0	0	0	0	0	3	371	317	7.7e-13	9.1e-23	0	0	0	0	0	0	0	0	0	0	0	0	0	0	0	0	0	0	0	0	0	0	0	0	0	0	0	0	0	0	0	0	0	0	0
UP000004469	457402	Eubacterium sp. 3_1_31 (Strain: 3_1_31)	2809	0	0	0	0	0	2	309	237	3.1e-13	3.3e-14	0	0	0	0	0	0	0	0	0	0	0	0	0	0	0	0	0	0	0	0	0	0	0	0	0	0	0	0	0	0	0	0	0	0	0
UP000004470	862514	Pediococcus acidilactici DSM 20284 (Strain: DSM 20284)	1884	0	0	0	0	0	2	304	257	2.8e-13	9.4e-24	0	0	0	0	0	0	0	0	0	0	0	0	0	0	0	0	0	0	0	0	0	0	0	0	0	0	0	0	0	0	0	0	0	0	0
UP000004478	1225176	Cecembia lonarensis LW9 (Strain: LW9)	4213	0	0	0	0	0	15	353	248	5e-10	7.9e-31	0	0	0	0	0	0	0	0	0	0	0	0	0	0	0	0	0	0	0	0	0	0	0	0	0	0	0	0	0	0	0	0	0	0	0
UP000004494	937450	Oxalobacteraceae bacterium IMCC9480 (Strain: IMCC9480)	4019	0	0	0	0	0	14	631	237	6.9e-10	2.6e-37	0	0	0	0	0	0	0	0	0	0	0	0	0	0	0	1	559	559	1.7e-19	1.7e-19	0	0	0	0	0	0	0	0	0	0	0	0	0	0	0
UP000004504	883109	Eubacterium infirmum F0142 (Strain: F0142)	1765	0	0	0	0	0	3	334	227	3.2e-11	5.3e-21	0	0	0	0	0	0	0	0	0	0	0	0	0	0	0	0	0	0	0	0	0	0	0	0	0	0	0	0	0	0	0	0	0	0	0
UP000004505	469618	Fusobacterium varium ATCC 27725 (Strain: ATCC 27725)	3007	0	0	0	0	0	1	315	315	5.8e-11	5.8e-11	0	0	0	0	0	0	0	0	0	0	0	0	0	0	0	0	0	0	0	0	0	0	0	0	0	0	0	0	0	0	0	0	0	0	0
UP000004508	485913	Ktedonobacter racemifer DSM 44963 (Strain: DSM 44963)	11211	0	0	0	0	0	73	381	131	1.2e-08	1.2e-34	0	0	0	0	0	0	0	0	0	0	0	0	0	0	0	0	0	0	0	0	0	0	0	0	0	0	0	0	0	0	0	0	0	0	0
UP000004510	742159	Achromobacter piechaudii ATCC 43553 (Strain: ATCC 43553)	5755	0	0	0	0	0	15	423	259	1.5e-08	1.3e-36	0	0	0	0	0	0	0	0	0	0	0	0	0	0	0	1	533	533	8.3e-21	8.3e-21	0	0	0	0	0	0	0	0	0	0	0	0	0	0	0
UP000004512	1118153	Halomonas sp. GFAJ-1 (Strain: GFAJ-1)	3264	1	616	616	6e-72	6e-72	9	398	263	1.4e-12	1.5e-38	0	0	0	0	0	0	0	0	0	0	0	0	0	0	0	0	0	0	0	0	1	158	158	4.9e-12	4.9e-12	0	0	0	0	0	0	0	0	0	0
UP000004514	904294	Streptococcus sp. oral taxon 056 str. F0418 (Strain: F0418)	1957	0	0	0	0	0	4	308	201	8.4e-10	1.3e-15	0	0	0	0	0	0	0	0	0	0	0	0	0	0	0	0	0	0	0	0	0	0	0	0	0	0	0	0	0	0	0	0	0	0	0
UP000004524	752555	Prevotella bryantii B14 (Strain: B14)	2748	0	0	0	0	0	3	335	279	9.6e-10	4e-27	0	0	0	0	0	0	0	0	0	0	0	0	0	0	0	0	0	0	0	0	0	0	0	0	0	0	0	0	0	0	0	0	0	0	0
UP000004528	585506	Weissella paramesenteroides ATCC 33313 (Strain: ATCC 33313)	1952	0	0	0	0	0	2	267	265	1.1e-10	3.5e-16	0	0	0	0	0	0	0	0	0	0	0	0	0	0	0	0	0	0	0	0	0	0	0	0	0	0	0	0	0	0	0	0	0	0	0
UP000004532	272129	[Oscillatoria] sp. PCC 6506 (Strain: PCC 6506)	5822	0	0	0	0	0	13	366	210	5.4e-09	6.9e-34	0	0	0	0	0	0	0	0	0	0	0	0	0	0	0	0	0	0	0	0	0	0	0	0	0	0	0	0	0	0	0	0	0	0	0
UP000004547	1160710	Microbacterium laevaniformans OR221 (Strain: OR221)	3249	0	0	0	0	0	15	526	240	5.5e-11	2.7e-37	0	0	0	0	0	0	0	0	0	0	0	0	0	0	0	0	0	0	0	0	0	0	0	0	0	0	0	0	0	0	0	0	0	0	0
UP000004557	1162282	Rhodanobacter sp. 115 (Strain: 115)	3918	0	0	0	0	0	12	529	251	8.2e-09	1e-30	1	204	204	1.2e-40	1.2e-40	0	0	0	0	0	0	0	0	0	0	0	0	0	0	0	1	166	166	2.2e-18	2.2e-18	0	0	0	0	0	0	0	0	0	0
UP000004567	1144300	Lactobacillus gastricus PS3 (Strain: PS3)	1269	0	0	0	0	0	6	320	243	2.9e-10	1.9e-21	0	0	0	0	0	0	0	0	0	0	0	0	0	0	0	0	0	0	0	0	0	0	0	0	0	0	0	0	0	0	0	0	0	0	0
UP000004575	997352	Prevotella nigrescens ATCC 33563 (Strain: ATCC 33563)	2420	0	0	0	0	0	0	0	0	0	0	0	0	0	0	0	0	0	0	0	0	0	0	0	0	0	0	0	0	0	0	0	0	0	0	0	0	0	0	0	0	0	0	0	0	0
UP000004602	608534	Oribacterium sp. oral taxon 078 str. F0262 (Strain: F0262)	2936	0	0	0	0	0	2	352	295	5.7e-11	1.1e-21	0	0	0	0	0	0	0	0	0	0	0	0	0	0	0	0	0	0	0	0	0	0	0	0	0	0	0	0	0	0	0	0	0	0	0
UP000004625	797515	Lactobacillus parafarraginis F0439 (Strain: F0439)	3183	0	0	0	0	0	3	303	294	3.4e-13	3.3e-27	0	0	0	0	0	0	0	0	0	0	0	0	0	0	0	0	0	0	0	0	0	0	0	0	0	0	0	0	0	0	0	0	0	0	0
UP000004662	644968	Desulfovibrio sp. FW1012B (Strain: FW1012B)	3713	0	0	0	0	0	4	397	274	2.6e-12	2.4e-36	0	0	0	0	0	0	0	0	0	0	0	0	0	0	0	0	0	0	0	0	0	0	0	0	0	0	0	0	0	0	0	0	0	0	0
UP000004664	697282	Methylobacter tundripaludum (strain ATCC BAA-1195 / SV96) (Strain: ATCC BAA-1195 / SV96)	4194	0	0	0	0	0	6	336	254	2.3e-10	6.2e-24	0	0	0	0	0	0	0	0	0	0	0	0	0	0	0	0	0	0	0	0	0	0	0	0	0	0	0	0	0	0	0	0	0	0	0
UP000004671	880073	Caldithrix abyssi DSM 13497 (Strain: DSM 13497)	3674	0	0	0	0	0	5	372	255	1.9e-11	8.1e-40	0	0	0	0	0	0	0	0	0	0	0	0	0	0	0	0	0	0	0	0	0	0	0	0	0	0	0	0	0	0	0	0	0	0	0
UP000004674	864051	Burkholderiales bacterium JOSHI_001 (Strain: JOSHI_001)	4891	0	0	0	0	0	20	494	256	2.1e-10	4.4e-36	0	0	0	0	0	0	0	0	0	0	0	0	0	0	0	1	566	566	3.1e-25	3.1e-25	0	0	0	0	0	0	0	0	0	0	1	593	593	4.9e-18	4.9e-18
UP000004679	637616	Methylophaga thiooxydans DMS010 (Strain: DMS010)	2492	0	0	0	0	0	7	383	234	1.9e-13	7.6e-38	0	0	0	0	0	0	0	0	0	0	0	0	0	0	0	0	0	0	0	0	0	0	0	0	0	0	0	0	0	0	0	0	0	0	0
UP000004685	575590	Bacteroidetes oral taxon 274 str. F0058 (Strain: F0058)	1854	0	0	0	0	0	3	704	274	9.9e-09	6.3e-10	0	0	0	0	0	0	0	0	0	0	0	0	0	0	0	0	0	0	0	0	0	0	0	0	0	0	0	0	0	0	0	0	0	0	0
UP000004688	391616	Octadecabacter arcticus 238 (Strain: 238)	4331	1	607	607	1e-74	1e-74	11	419	255	4.4e-11	1.3e-26	0	0	0	0	0	0	0	0	0	0	0	0	0	0	0	0	0	0	0	0	1	180	180	5.8e-11	5.8e-11	0	0	0	0	0	0	0	0	0	0
UP000004690	926559	Joostella marina DSM 19592 (Strain: DSM 19592)	3783	0	0	0	0	0	8	331	1131	3.3e-12	6.1e-24	0	0	0	0	0	0	0	0	0	0	0	0	0	0	0	0	0	0	0	0	0	0	0	0	0	0	0	0	0	0	0	0	0	0	0
UP000004691	882086	Saccharomonospora xinjiangensis XJ-54 (Strain: XJ-54)	4307	0	0	0	0	0	27	955	248	6.6e-09	3.5e-49	0	0	0	0	0	0	0	0	0	0	0	0	0	0	0	0	0	0	0	0	0	0	0	0	0	0	0	0	0	0	0	0	0	0	0
UP000004692	391615	gamma proteobacterium HTCC5015 (Strain: HTCC5015)	2449	0	0	0	0	0	21	385	261	5.4e-09	1.9e-33	0	0	0	0	0	0	0	0	0	0	0	0	0	0	0	0	0	0	0	0	1	184	184	1.9e-17	1.9e-17	0	0	0	0	0	0	0	0	0	0
UP000004695	457421	Clostridiales bacterium 1_7_47FAA (Strain: 1_7_47_FAA)	6251	0	0	0	0	0	2	316	250	2.9e-13	4.8e-17	0	0	0	0	0	0	0	0	0	0	0	0	0	0	0	0	0	0	0	0	0	0	0	0	0	0	0	0	0	0	0	0	0	0	0
UP000004699	565045	Luminiphilus syltensis NOR5-1B (Strain: NOR51-B)	2923	0	0	0	0	0	11	476	255	2.8e-09	1.2e-32	0	0	0	0	0	0	0	0	0	0	0	0	0	0	0	1	551	551	1e-10	1e-10	0	0	0	0	0	0	0	0	0	0	0	0	0	0	0
UP000004701	633131	Thalassobium sp. R2A62 (Strain: R2A62)	3672	0	0	0	0	0	13	666	218	5.8e-12	8.8e-26	0	0	0	0	0	0	0	0	0	0	0	0	0	0	0	1	601	601	1.6e-11	1.6e-11	0	0	0	0	0	0	0	0	0	0	0	0	0	0	0
UP000004703	244592	Labrenzia alexandrii (strain DSM 17067 / NCIMB 14079 / DFL-11) (Stappia alexandrii) (Strain: DSM 17067 / NCIMB 14079 / DFL-11)	1	0	0	0	0	0	0	0	0	0	0	0	0	0	0	0	0	0	0	0	0	0	0	0	0	0	0	0	0	0	0	0	0	0	0	0	0	0	0	0	0	0	0	0	0	0
UP000004704	645465	Streptomyces sp. e14 (Strain: e14)	6181	0	0	0	0	0	38	598	165	1.5e-08	3.2e-37	0	0	0	0	0	0	0	0	0	0	0	0	0	0	0	0	0	0	0	0	0	0	0	0	0	0	0	0	0	0	0	0	0	0	0
UP000004712	575609	Peptoniphilus sp. oral taxon 386 str. F0131 (Strain: F0131)	1404	0	0	0	0	0	2	380	255	1.1e-14	1.2e-31	0	0	0	0	0	0	0	0	0	0	0	0	0	0	0	0	0	0	0	0	0	0	0	0	0	0	0	0	0	0	0	0	0	0	0
UP000004719	247639	marine gamma proteobacterium HTCC2080 (Strain: HTCC2080)	3184	0	0	0	0	0	17	376	261	2.2e-12	1.2e-39	0	0	0	0	0	0	0	0	0	0	0	0	0	0	0	0	0	0	0	0	0	0	0	0	0	0	0	0	0	0	0	0	0	0	0
UP000004728	983920	Novosphingobium nitrogenifigens DSM 19370 (Strain: DSM 19370)	3800	0	0	0	0	0	13	326	251	1e-11	4.2e-28	0	0	0	0	0	0	0	0	0	0	0	0	0	0	0	1	661	661	6e-10	6e-10	1	184	184	7.8e-19	7.8e-19	0	0	0	0	0	0	0	0	0	0
UP000004731	388401	Rhodobacteraceae bacterium HTCC2150 (Strain: HTCC2150)	3636	0	0	0	0	0	12	666	243	2.8e-09	2.9e-29	0	0	0	0	0	0	0	0	0	0	0	0	0	0	0	1	598	598	9.7e-12	9.7e-12	1	186	186	1.2e-12	1.2e-12	0	0	0	0	0	0	0	0	0	0
UP000004732	555793	Novosphingobium sp. Rr 2-17 (Strain: RR2-17)	4301	1	627	627	9.6e-63	9.6e-63	19	371	231	4.2e-10	5.8e-32	0	0	0	0	0	0	0	0	0	0	0	0	0	0	0	0	0	0	0	0	1	184	184	3.1e-16	3.1e-16	0	0	0	0	0	0	0	0	0	0
UP000004754	887929	Pseudoramibacter alactolyticus ATCC 23263 (Strain: ATCC 23263)	2514	0	0	0	0	0	1	314	314	2.3e-11	2.3e-11	0	0	0	0	0	0	0	0	0	0	0	0	0	0	0	0	0	0	0	0	0	0	0	0	0	0	0	0	0	0	0	0	0	0	0
UP000004756	518636	[Clostridium] asparagiforme DSM 15981 (Strain: DSM 15981)	6817	0	0	0	0	0	9	578	236	9.1e-09	2e-20	0	0	0	0	0	0	0	0	0	0	0	0	0	0	0	0	0	0	0	0	0	0	0	0	0	0	0	0	0	0	0	0	0	0	0
UP000004757	747682	Mycoplasma alligatoris A21JP2 (Strain: A21JP2)	803	0	0	0	0	0	3	312	264	7.6e-10	6.5e-28	0	0	0	0	0	0	0	0	0	0	0	0	0	0	0	0	0	0	0	0	0	0	0	0	0	0	0	0	0	0	0	0	0	0	0
UP000004777	102897	Frankia sp. EUN1f (Strain: EUN1f)	8160	0	0	0	0	0	27	904	224	1.8e-08	1.7e-30	0	0	0	0	0	0	0	0	0	0	0	0	0	0	0	0	0	0	0	0	0	0	0	0	0	0	0	0	0	0	0	0	0	0	0
UP000004778	525246	Actinomyces urogenitalis DSM 15434 (Strain: DSM 15434)	2394	0	0	0	0	0	10	516	248	1.7e-10	2.2e-34	0	0	0	0	0	0	0	0	0	0	0	0	0	0	0	0	0	0	0	0	0	0	0	0	0	0	0	0	0	0	0	0	0	0	0
UP000004811	1144317	Acidovorax sp. CF316 (Strain: CF316)	6721	0	0	0	0	0	26	464	220	1.7e-09	2.2e-34	0	0	0	0	0	0	0	0	0	0	0	0	0	0	0	2	568	520	9.5e-10	1.1e-19	0	0	0	0	0	0	0	0	0	0	0	0	0	0	0
UP000004816	679197	Segniliparus rugosus ATCC BAA-974 (Strain: ATCC BAA-974)	3502	0	0	0	0	0	28	612	250	2.8e-11	1.9e-52	0	0	0	0	0	0	0	0	0	0	0	0	0	0	0	0	0	0	0	0	0	0	0	0	0	0	0	0	0	0	0	0	0	0	0
UP000004836	1220535	alpha proteobacterium IMCC14465 (Strain: IMCC14465)	1890	0	0	0	0	0	7	395	277	4.5e-11	6e-33	0	0	0	0	0	0	0	0	0	0	0	0	0	0	0	0	0	0	0	0	0	0	0	0	0	0	0	0	0	0	0	0	0	0	0
UP000004837	1156937	Methylacidiphilum fumariolicum (strain SolV) (Strain: SolV)	2208	0	0	0	0	0	2	304	260	5.7e-12	5.4e-23	0	0	0	0	0	0	0	0	0	0	0	0	0	0	0	0	0	0	0	0	0	0	0	0	0	0	0	0	0	0	0	0	0	0	0
UP000004870	638300	Cardiobacterium hominis (strain ATCC 15826 / DSM 8339 / NCTC 10426 / 6573) (Strain: ATCC 15826 / DSM 8339 / NCTC 10426 / 6573)	2580	0	0	0	0	0	3	288	248	7e-14	3.9e-19	0	0	0	0	0	0	0	0	0	0	0	0	0	0	0	0	0	0	0	0	0	0	0	0	0	0	0	0	0	0	0	0	0	0	0
UP000004889	1049972	Leptospira licerasiae serovar Varillal str. VAR 010 (Strain: VAR 010)	3927	0	0	0	0	0	21	625	267	2.9e-12	5.6e-35	0	0	0	0	0	0	0	0	0	0	0	0	0	0	0	0	0	0	0	0	0	0	0	0	0	0	0	0	0	0	0	0	0	0	0
UP000004893	553973	[Clostridium] hylemonae DSM 15053 (Strain: DSM 15053)	3971	0	0	0	0	0	3	309	267	1.5e-15	1.3e-27	0	0	0	0	0	0	0	0	0	0	0	0	0	0	0	0	0	0	0	0	0	0	0	0	0	0	0	0	0	0	0	0	0	0	0
UP000004910	428126	[Clostridium] spiroforme DSM 1552 (Strain: DSM 1552)	2358	0	0	0	0	0	2	303	250	1.8e-11	6.5e-13	0	0	0	0	0	0	0	0	0	0	0	0	0	0	0	0	0	0	0	0	0	0	0	0	0	0	0	0	0	0	0	0	0	0	0
UP000004913	742766	Dysgonomonas gadei ATCC BAA-286 (Strain: ATCC BAA-286)	4153	0	0	0	0	0	2	382	266	5e-11	5e-11	0	0	0	0	0	0	0	0	0	0	0	0	0	0	0	0	0	0	0	0	0	0	0	0	0	0	0	0	0	0	0	0	0	0	0
UP000004914	406560	Streptococcus pneumoniae SP14-BS69 (Strain: SP14-BS69)	2767	0	0	0	0	0	0	0	0	0	0	0	0	0	0	0	0	0	0	0	0	0	0	0	0	0	0	0	0	0	0	0	0	0	0	0	0	0	0	0	0	0	0	0	0	0
UP000004915	1078020	Mycobacterium thermoresistibile (strain ATCC 19527 / DSM 44167 / CIP 105390 / JCM 6362 / NCTC 10409 / 316) (Strain: ATCC 19527 / DSM 44167 / CIP 105390 / JCM 6362 / NCTC 10409 / 316)	4613	0	0	0	0	0	37	627	159	3.9e-09	3.3e-71	0	0	0	0	0	0	0	0	0	0	0	0	0	0	0	0	0	0	0	0	0	0	0	0	0	0	0	0	0	0	0	0	0	0	0
UP000004923	626939	Phascolarctobacterium succinatutens YIT 12067 (Strain: YIT 12067)	2148	0	0	0	0	0	2	308	249	2.1e-08	4.1e-10	0	0	0	0	0	0	0	0	0	0	0	0	0	0	0	0	0	0	0	0	0	0	0	0	0	0	0	0	0	0	0	0	0	0	0
UP000004926	882083	Saccharomonospora marina XMU15 (Strain: XMU15)	5567	0	0	0	0	0	34	957	235	4.5e-09	2.7e-51	0	0	0	0	0	0	0	0	0	0	0	0	0	0	0	0	0	0	0	0	0	0	0	0	0	0	0	0	0	0	0	0	0	0	0
UP000004928	913865	Desulfosporosinus sp. OT (Strain: OT)	6205	0	0	0	0	0	2	324	256	7.2e-11	2.8e-11	0	0	0	0	0	0	0	0	0	0	0	0	0	0	0	0	0	0	0	0	0	0	0	0	0	0	0	0	0	0	0	0	0	0	0
UP000004931	247633	marine gamma proteobacterium HTCC2143 (Strain: HTCC2143)	3661	0	0	0	0	0	32	509	225	3.4e-09	3.2e-33	0	0	0	0	0	0	0	0	0	0	0	0	0	0	0	0	0	0	0	0	1	151	151	1.5e-10	1.5e-10	0	0	0	0	0	0	0	0	0	0
UP000004946	864564	Parascardovia denticolens DSM 10105 = JCM 12538 (Strain: DSM 10105)	1679	0	0	0	0	0	3	507	341	1.4e-15	5.8e-20	0	0	0	0	0	0	0	0	0	0	0	0	0	0	0	0	0	0	0	0	0	0	0	0	0	0	0	0	0	0	0	0	0	0	0
UP000004947	313628	Lentisphaera araneosa HTCC2155 (Strain: HTCC2155)	4982	0	0	0	0	0	3	377	267	3.3e-16	3.4e-33	0	0	0	0	0	0	0	0	0	0	0	0	0	0	0	0	0	0	0	0	0	0	0	0	0	0	0	0	0	0	0	0	0	0	0
UP000004949	1088869	Gluconobacter morbifer G707 (Strain: G707)	2846	0	0	0	0	0	5	397	255	5.3e-10	5.4e-34	0	0	0	0	0	0	0	0	0	0	0	0	0	0	0	0	0	0	0	0	0	0	0	0	0	0	0	0	0	0	0	0	0	0	0
UP000004959	1045004	Oenococcus kitaharae DSM 17330 (Strain: DSM17330)	1818	0	0	0	0	0	5	306	273	5.5e-15	2.9e-29	0	0	0	0	0	0	0	0	0	0	0	0	0	0	0	0	0	0	0	0	0	0	0	0	0	0	0	0	0	0	0	0	0	0	0
UP000004972	221359	Synechococcus sp. RS9916 (Strain: RS9916)	2955	0	0	0	0	0	4	323	288	4e-12	2.5e-24	0	0	0	0	0	0	0	0	0	0	0	0	0	0	0	0	0	0	0	0	0	0	0	0	0	0	0	0	0	0	0	0	0	0	0
UP000004978	1037410	Mycoplasma columbinum SF7 (Strain: SF7)	614	0	0	0	0	0	3	326	273	2.5e-10	1.2e-25	0	0	0	0	0	0	0	0	0	0	0	0	0	0	0	0	0	0	0	0	0	0	0	0	0	0	0	0	0	0	0	0	0	0	0
UP000005012	1157951	Providencia stuartii (strain MRSN 2154) (Strain: MRSN 2154)	4220	0	0	0	0	0	6	331	254	8.9e-16	4.1e-23	0	0	0	0	0	0	0	0	0	0	0	0	0	0	0	0	0	0	0	0	0	0	0	0	0	0	0	0	0	0	0	0	0	0	0
UP000005019	1000565	Methyloversatilis universalis (strain ATCC BAA-1314 / JCM 13912 / FAM5) (Strain: ATCC BAA-1314 / JCM 13912 / FAM5)	3919	1	610	610	4.7e-73	4.7e-73	12	380	1746	9.5e-10	6.7e-33	0	0	0	0	0	0	0	0	0	0	0	0	0	0	0	2	583	562	2e-11	1.2e-12	0	0	0	0	0	0	0	0	0	0	0	0	0	0	0
UP000005050	660596	Pantoea stewartii subsp. stewartii DC283 (Strain: DC283)	4581	0	0	0	0	0	6	338	254	6.8e-12	2.6e-28	0	0	0	0	0	0	0	0	0	0	0	0	0	0	0	0	0	0	0	0	0	0	0	0	0	0	0	0	0	0	0	0	0	0	0
UP000005055	1034808	Mycoplasma anatis 1340 (Strain: 1340)	803	0	0	0	0	0	4	309	267	3.2e-10	2.9e-33	0	0	0	0	0	0	0	0	0	0	0	0	0	0	0	0	0	0	0	0	0	0	0	0	0	0	0	0	0	0	0	0	0	0	0
UP000005063	313589	Janibacter sp. HTCC2649 (Strain: HTCC2649)	4081	0	0	0	0	0	18	925	227	1.2e-10	6.6e-36	0	0	0	0	0	0	0	0	0	0	0	0	0	0	0	0	0	0	0	0	0	0	0	0	0	0	0	0	0	0	0	0	0	0	0
UP000005089	556269	Oxalobacter formigenes OXCC13 (Strain: OXCC13)	2076	0	0	0	0	0	4	380	244	4.9e-10	2.5e-36	0	0	0	0	0	0	0	0	0	0	0	0	0	0	0	0	0	0	0	0	0	0	0	0	0	0	0	0	0	0	0	0	0	0	0
UP000005090	686340	Methylomicrobium album BG8 (Strain: BG8)	3738	0	0	0	0	0	7	346	257	1.8e-09	2e-27	0	0	0	0	0	0	0	0	0	0	0	0	0	0	0	0	0	0	0	0	0	0	0	0	0	0	0	0	0	0	0	0	0	0	0
UP000005093	644107	Ruegeria lacuscaerulensis (strain DSM 11314 / KCTC 2953 / ITI-1157) (Silicibacter lacuscaerulensis) (Strain: DSM 11314 / KCTC 2953 / ITI-1157)	3603	1	600	600	3.9e-75	3.9e-75	13	326	236	8.3e-11	6.8e-29	0	0	0	0	0	0	0	0	0	0	0	0	0	0	0	0	0	0	0	0	0	0	0	0	0	0	0	0	0	0	1	612	612	9.5e-19	9.5e-19
UP000005096	584708	Aminomonas paucivorans DSM 12260 (Strain: DSM 12260)	2391	0	0	0	0	0	2	364	300	8e-13	2.6e-38	0	0	0	0	0	0	0	0	0	0	0	0	0	0	0	0	0	0	0	0	0	0	0	0	0	0	0	0	0	0	0	0	0	0	0
UP000005104	768710	Desulfosporosinus youngiae DSM 17734 (Strain: DSM 17734)	5108	0	0	0	0	0	5	375	280	4.1e-08	1e-30	0	0	0	0	0	0	0	0	0	0	0	0	0	0	0	0	0	0	0	0	0	0	0	0	0	0	0	0	0	0	0	0	0	0	0
UP000005106	641107	Clostridium sp. DL-VIII (Strain: DL-VIII)	5645	0	0	0	0	0	11	381	248	3.1e-09	1.8e-22	0	0	0	0	0	0	0	0	0	0	0	0	0	0	0	0	0	0	0	0	0	0	0	0	0	0	0	0	0	0	0	0	0	0	0
UP000005135	467661	Rhodobacteraceae bacterium KLH11 (Strain: KLH11)	4229	1	600	600	2.3e-73	2.3e-73	16	466	237	2.7e-10	1.6e-31	0	0	0	0	0	0	0	0	0	0	0	0	0	0	0	0	0	0	0	0	0	0	0	0	0	0	0	0	0	0	0	0	0	0	0
UP000005139	401526	Thermosinus carboxydivorans Nor1 (Strain: Nor1)	2738	0	0	0	0	0	2	386	268	1.5e-20	2.5e-34	0	0	0	0	0	0	0	0	0	0	0	0	0	0	0	0	0	0	0	0	0	0	0	0	0	0	0	0	0	0	0	0	0	0	0
UP000005141	702438	Prevotella oulorum F0390 (Strain: F0390)	2483	0	0	0	0	0	0	0	0	0	0	0	0	0	0	0	0	0	0	0	0	0	0	0	0	0	0	0	0	0	0	0	0	0	0	0	0	0	0	0	0	0	0	0	0	0
UP000005167	1049564	endosymbiont of Tevnia jerichonana (vent Tica)	3230	0	0	0	0	0	5	316	242	2e-11	7.4e-38	0	0	0	0	0	0	0	0	0	0	0	0	0	0	0	0	0	0	0	0	0	0	0	0	0	0	0	0	0	0	0	0	0	0	0
UP000005178	445971	Anaerofustis stercorihominis DSM 17244 (Strain: DSM 17244)	2331	0	0	0	0	0	6	315	269	1.2e-08	9.2e-24	0	0	0	0	0	0	0	0	0	0	0	0	0	0	0	0	0	0	0	0	0	0	0	0	0	0	0	0	0	0	0	0	0	0	0
UP000005219	693746	Oscillibacter valericigenes (strain DSM 18026 / NBRC 101213 / Sjm18-20) (Strain: DSM 18026 / NBRC 101213 / Sjm18-20)	4593	0	0	0	0	0	5	374	252	1.4e-10	6.8e-15	0	0	0	0	0	0	0	0	0	0	0	0	0	0	0	0	0	0	0	0	0	0	0	0	0	0	0	0	0	0	0	0	0	0	0
UP000005234	767434	Frateuria aurantia (strain ATCC 33424 / DSM 6220 / NBRC 3245 / NCIMB 13370) (Acetobacter aurantius) (Strain: ATCC 33424 / DSM 6220 / NBRC 3245 / NCIMB 13370)	3098	0	0	0	0	0	14	521	262	1.8e-09	5.2e-38	1	369	369	2e-36	2e-36	0	0	0	0	0	0	0	0	0	0	0	0	0	0	0	1	172	172	7.8e-19	7.8e-19	0	0	0	0	0	0	0	0	0	0
UP000005244	796937	Peptoanaerobacter stomatis (Strain: OBRC8)	2275	0	0	0	0	0	2	307	254	7.4e-09	2.1e-16	0	0	0	0	0	0	0	0	0	0	0	0	0	0	0	0	0	0	0	0	0	0	0	0	0	0	0	0	0	0	0	0	0	0	0
UP000005258	1110502	Tistrella mobilis (strain KA081020-065) (Strain: KA081020-065)	5778	0	0	0	0	0	25	370	256	3.6e-09	4.7e-32	0	0	0	0	0	0	0	0	0	0	0	0	0	0	0	1	600	600	3.8e-14	3.8e-14	1	206	206	3.7e-18	3.7e-18	0	0	0	0	0	0	0	0	0	0
UP000005262	768704	Desulfosporosinus meridiei (strain ATCC BAA-275 / DSM 13257 / NCIMB 13706 / S10) (Strain: ATCC BAA-275 / DSM 13257 / NCIMB 13706 / S10)	4340	0	0	0	0	0	2	351	292	2.5e-11	2.1e-12	0	0	0	0	0	0	0	0	0	0	0	0	0	0	0	0	0	0	0	0	0	0	0	0	0	0	0	0	0	0	0	0	0	0	0
UP000005263	187303	Methylocystis sp. (strain SC2) (Strain: SC2)	4040	0	0	0	0	0	9	393	259	7.5e-09	5.3e-32	0	0	0	0	0	0	0	0	0	0	0	0	0	0	0	1	670	670	1.2e-10	1.2e-10	1	208	208	6.2e-18	6.2e-18	0	0	0	0	0	0	0	0	0	0
UP000005269	333849	Enterococcus faecium DO (Strain: DO)	3059	0	0	0	0	0	2	254	253	2.3e-12	2.6e-14	0	0	0	0	0	0	0	0	0	0	0	0	0	0	0	0	0	0	0	0	0	0	0	0	0	0	0	0	0	0	0	0	0	0	0
UP000005275	765910	Marichromatium purpuratum 984 (Strain: 984)	3249	0	0	0	0	0	10	355	252	8.3e-09	1.2e-33	1	355	355	1.9e-116	1.9e-116	0	0	0	0	0	0	0	0	0	0	0	0	0	0	0	1	161	161	2.7e-14	2.7e-14	0	0	0	0	0	0	0	0	0	0
UP000005283	679190	Prevotella buccalis ATCC 35310 (Strain: ATCC 35310)	2456	0	0	0	0	0	0	0	0	0	0	0	0	0	0	0	0	0	0	0	0	0	0	0	0	0	0	0	0	0	0	0	0	0	0	0	0	0	0	0	0	0	0	0	0	0
UP000005286	879305	Anaerococcus prevotii ACS-065-V-Col13 (Strain: ACS-065-V-Col13)	1634	0	0	0	0	0	3	335	233	3.3e-13	2.8e-16	0	0	0	0	0	0	0	0	0	0	0	0	0	0	0	0	0	0	0	0	0	0	0	0	0	0	0	0	0	0	0	0	0	0	0
UP000005316	1027292	Sporosarcina newyorkensis 2681 (Strain: 2681)	3825	0	0	0	0	0	8	349	230	2.6e-08	2e-26	0	0	0	0	0	0	0	0	0	0	0	0	0	0	0	0	0	0	0	0	0	0	0	0	0	0	0	0	0	0	0	0	0	0	0
UP000005317	870187	Thiothrix nivea (strain ATCC 35100 / DSM 5205 / JP2) (Strain: ATCC 35100 / DSM 5205 / JP2)	4218	0	0	0	0	0	8	353	252	2.2e-12	3.1e-35	1	383	383	2.9e-69	2.9e-69	0	0	0	0	0	0	0	0	0	0	1	600	600	3.6e-14	3.6e-14	0	0	0	0	0	0	0	0	0	0	0	0	0	0	0
UP000005324	525371	Roseomonas cervicalis ATCC 49957 (Strain: ATCC 49957)	4774	0	0	0	0	0	14	436	182	6.7e-10	1e-33	0	0	0	0	0	0	0	0	0	0	0	0	0	0	0	1	618	618	4.1e-14	4.1e-14	1	201	201	3.3e-18	3.3e-18	0	0	0	0	0	0	0	0	0	0
UP000005330	1177931	Thiovulum sp. ES (Strain: ES)	2104	0	0	0	0	0	2	366	237	1.3e-13	7.4e-25	0	0	0	0	0	0	0	0	0	0	0	0	0	0	0	0	0	0	0	0	0	0	0	0	0	0	0	0	0	0	0	0	0	0	0
UP000005336	1030841	Neisseria wadsworthii 9715 (Strain: 9715)	2553	0	0	0	0	0	5	388	250	1.4e-20	3.2e-41	0	0	0	0	0	0	0	0	0	0	0	0	0	0	0	0	0	0	0	0	0	0	0	0	0	0	0	0	0	0	0	0	0	0	0
UP000005351	888056	Actinomyces sp. oral taxon 448 str. F0400 (Strain: F0400)	2518	0	0	0	0	0	9	608	277	1.2e-11	1.3e-39	0	0	0	0	0	0	0	0	0	0	0	0	0	0	0	0	0	0	0	0	0	0	0	0	0	0	0	0	0	0	0	0	0	0	0
UP000005365	547045	Neisseria sicca ATCC 29256 (Strain: ATCC 29256)	3646	0	0	0	0	0	4	379	214	1.4e-09	8.3e-43	0	0	0	0	0	0	0	0	0	0	0	0	0	0	0	0	0	0	0	0	0	0	0	0	0	0	0	0	0	0	0	0	0	0	0
UP000005380	717772	Thiomicrospira aerophila AL3 (Strain: AL2)	2067	0	0	0	0	0	5	544	264	2.4e-10	2.7e-36	0	0	0	0	0	0	0	0	0	0	0	0	0	0	0	0	0	0	0	0	0	0	0	0	0	0	0	0	0	0	0	0	0	0	0
UP000005384	742737	Hungatella hathewayi WAL-18680 (Strain: WAL-18680)	5166	0	0	0	0	0	5	303	268	4.8e-11	2.1e-17	0	0	0	0	0	0	0	0	0	0	0	0	0	0	0	0	0	0	0	0	0	0	0	0	0	0	0	0	0	0	0	0	0	0	0
UP000005387	717606	Paenibacillus curdlanolyticus YK9 (Strain: YK9)	4803	0	0	0	0	0	11	313	253	2.8e-09	5.3e-27	0	0	0	0	0	0	0	0	0	0	0	0	0	0	0	0	0	0	0	0	0	0	0	0	0	0	0	0	0	0	0	0	0	0	0
UP000005388	764291	Streptococcus urinalis 2285-97 (Strain: 2285-97)	2206	0	0	0	0	0	2	242	239	6.8e-14	4.8e-16	0	0	0	0	0	0	0	0	0	0	0	0	0	0	0	0	0	0	0	0	0	0	0	0	0	0	0	0	0	0	0	0	0	0	0
UP000005392	997347	Fusobacterium nucleatum subsp. animalis ATCC 51191 (Strain: ATCC 51191)	2777	0	0	0	0	0	1	324	324	2.3e-25	2.3e-25	0	0	0	0	0	0	0	0	0	0	0	0	0	0	0	0	0	0	0	0	0	0	0	0	0	0	0	0	0	0	0	0	0	0	0
UP000005435	720554	Clostridium clariflavum (strain DSM 19732 / NBRC 101661 / EBR45) (Strain: DSM 19732 / NBRC 101661 / EBR45)	3774	0	0	0	0	0	7	316	263	2.9e-10	3.4e-21	0	0	0	0	0	0	0	0	0	0	0	0	0	0	0	0	0	0	0	0	0	0	0	0	0	0	0	0	0	0	0	0	0	0	0
UP000005436	203275	Tannerella forsythia (strain ATCC 43037 / JCM 10827 / FDC 338) (Bacteroides forsythus) (Strain: ATCC 43037 / JCM 10827 / FDC 338)	2978	0	0	0	0	0	0	0	0	0	0	0	0	0	0	0	0	0	0	0	0	0	0	0	0	0	0	0	0	0	0	0	0	0	0	0	0	0	0	0	0	0	0	0	0	0
UP000005437	1114970	Pseudomonas fluorescens F113 (Strain: F113)	5837	0	0	0	0	0	31	921	266	3e-09	6.7e-36	0	0	0	0	0	0	0	0	0	0	0	0	0	0	0	2	560	559	1.7e-11	8e-25	0	0	0	0	0	0	0	0	0	0	0	0	0	0	0
UP000005438	700598	Niastella koreensis (strain DSM 17620 / KACC 11465 / GR20-10) (Strain: DSM 17620 / KACC 11465 / GR20-10)	7171	0	0	0	0	0	21	475	228	1.4e-08	6.9e-29	0	0	0	0	0	0	0	0	0	0	0	0	0	0	0	0	0	0	0	0	0	0	0	0	0	0	0	0	0	0	0	0	0	0	0
UP000005440	134676	Actinoplanes sp. (strain ATCC 31044 / CBS 674.73 / SE50/110) (Strain: ATCC 31044 / CBS 674.73 / SE50/110)	8249	0	0	0	0	0	42	901	229	4.5e-09	2.3e-36	0	0	0	0	0	0	0	0	0	0	0	0	0	0	0	0	0	0	0	0	0	0	0	0	0	0	0	0	0	0	0	0	0	0	0
UP000005442	710685	Mycobacterium rhodesiae (strain NBB3) (Strain: NBB3)	6105	0	0	0	0	0	59	583	240	1.7e-09	3e-68	0	0	0	0	0	0	0	0	0	0	0	0	0	0	0	0	0	0	0	0	0	0	0	0	0	0	0	0	0	0	0	0	0	0	0
UP000005444	701521	Pediococcus claussenii (strain ATCC BAA-344 / DSM 14800 / JCM 18046 / KCTC 3811 / P06) (Strain: ATCC BAA-344 / DSM 14800 / JCM 18046 / KCTC 3811 / P06)	1877	0	0	0	0	0	5	318	259	1.7e-09	4.3e-18	0	0	0	0	0	0	0	0	0	0	0	0	0	0	0	0	0	0	0	0	0	0	0	0	0	0	0	0	0	0	0	0	0	0	0
UP000005459	768671	Thiocapsa marina 5811 (Strain: 5811)	4915	0	0	0	0	0	12	361	249	1.6e-09	7.5e-40	1	357	357	2.9e-112	2.9e-112	0	0	0	0	0	0	0	0	0	0	0	0	0	0	0	1	177	177	9.7e-15	9.7e-15	0	0	0	0	0	0	0	0	0	0
UP000005460	1035189	Streptococcus infantis SK970 (Strain: SK970)	2144	0	0	0	0	0	0	0	0	0	0	0	0	0	0	0	0	0	0	0	0	0	0	0	0	0	0	0	0	0	0	0	0	0	0	0	0	0	0	0	0	0	0	0	0	0
UP000005481	861450	Anaeroglobus geminatus F0357 (Strain: F0357)	2148	0	0	0	0	0	1	312	312	3.6e-11	3.6e-11	0	0	0	0	0	0	0	0	0	0	0	0	0	0	0	0	0	0	0	0	0	0	0	0	0	0	0	0	0	0	0	0	0	0	0
UP000005496	555779	Desulfonatronospira thiodismutans ASO3-1 (Strain: ASO3-1)	3577	0	0	0	0	0	3	390	273	2.4e-08	1.3e-34	0	0	0	0	0	0	0	0	0	0	0	0	0	0	0	0	0	0	0	0	0	0	0	0	0	0	0	0	0	0	0	0	0	0	0
UP000005498	161528	Erythrobacter sp. SD-21 (Strain: SD-21)	2938	1	562	562	2.8e-56	2.8e-56	13	362	251	3e-13	6e-32	0	0	0	0	0	0	0	0	0	0	0	0	0	0	0	1	626	626	1.4e-12	1.4e-12	1	184	184	1.5e-18	1.5e-18	0	0	0	0	0	0	0	0	0	0
UP000005513	1004836	Gluconacetobacter sp. SXCC-1 (Strain: SXCC-1)	4747	0	0	0	0	0	14	418	244	1.1e-11	2e-32	0	0	0	0	0	0	0	0	0	0	0	0	0	0	0	0	0	0	0	0	0	0	0	0	0	0	0	0	0	0	0	0	0	0	0
UP000005532	637911	Actinobacillus minor NM305 (Strain: NM305)	2407	0	0	0	0	0	3	356	260	1.3e-15	1.9e-43	0	0	0	0	0	0	0	0	0	0	0	0	0	0	0	0	0	0	0	0	0	0	0	0	0	0	0	0	0	0	0	0	0	0	0
UP000005555	314287	gamma proteobacterium HTCC2207 (Strain: HTCC2207)	2388	0	0	0	0	0	14	531	268	4.7e-09	1.9e-34	0	0	0	0	0	0	0	0	0	0	0	0	0	0	0	0	0	0	0	0	0	0	0	0	0	0	0	0	0	0	0	0	0	0	0
UP000005561	478749	Marvinbryantia formatexigens DSM 14469 (Strain: DSM 14469)	4894	0	0	0	0	0	2	322	294	2.5e-09	6.9e-12	0	0	0	0	0	0	0	0	0	0	0	0	0	0	0	0	0	0	0	0	0	0	0	0	0	0	0	0	0	0	0	0	0	0	0
UP000005580	873533	Prevotella oralis ATCC 33269 (Strain: ATCC 33269)	2479	0	0	0	0	0	0	0	0	0	0	0	0	0	0	0	0	0	0	0	0	0	0	0	0	0	0	0	0	0	0	0	0	0	0	0	0	0	0	0	0	0	0	0	0	0
UP000005593	221360	Synechococcus sp. RS9917 (Strain: RS9917)	2748	0	0	0	0	0	6	343	242	1.7e-08	2.7e-22	0	0	0	0	0	0	0	0	0	0	0	0	0	0	0	0	0	0	0	0	0	0	0	0	0	0	0	0	0	0	0	0	0	0	0
UP000005604	675813	Vibrio metschnikovii CIP 69.14 (Strain: CIP 69.14)	3034	0	0	0	0	0	11	443	191	4.6e-12	9.7e-27	0	0	0	0	0	0	0	0	0	0	0	0	0	0	0	1	590	590	1e-14	1e-14	0	0	0	0	0	0	0	0	0	0	0	0	0	0	0
UP000005615	876044	gamma proteobacterium IMCC3088 (Strain: IMCC3088)	2855	0	0	0	0	0	11	453	231	9.5e-10	2.8e-30	0	0	0	0	0	0	0	0	0	0	0	0	0	0	0	0	0	0	0	0	0	0	0	0	0	0	0	0	0	0	0	0	0	0	0
UP000005617	658085	Lachnospiraceae bacterium 5_1_57FAA (Strain: 5_1_57FAA)	3365	0	0	0	0	0	6	312	232	1.2e-09	2.4e-21	0	0	0	0	0	0	0	0	0	0	0	0	0	0	0	0	0	0	0	0	0	0	0	0	0	0	0	0	0	0	0	0	0	0	0
UP000005631	926562	Owenweeksia hongkongensis (strain DSM 17368 / CIP 108786 / JCM 12287 / NRRL B-23963 / UST20020801) (Strain: DSM 17368 / JCM 12287 / NRRL B-23963)	3471	0	0	0	0	0	7	333	252	1.5e-10	1.2e-26	0	0	0	0	0	0	0	0	0	0	0	0	0	0	0	0	0	0	0	0	0	0	0	0	0	0	0	0	0	0	0	0	0	0	0
UP000005633	640081	Azospira oryzae (strain ATCC BAA-33 / DSM 13638 / PS) (Dechlorosoma suillum) (Strain: ATCC BAA-33 / DSM 13638 / PS)	3432	1	609	609	4.9e-77	4.9e-77	12	375	250	1.3e-09	6e-36	0	0	0	0	0	0	0	0	0	0	0	0	0	0	0	2	585	579	3.4e-13	1.7e-14	0	0	0	0	0	0	0	0	0	0	0	0	0	0	0
UP000005638	1041826	Flavobacterium columnare (strain ATCC 49512 / CIP 103533 / TG 44/87) (Strain: ATCC 49512 / CIP 103533 / TG 44/87)	2617	0	0	0	0	0	5	261	256	2.3e-10	3.2e-25	0	0	0	0	0	0	0	0	0	0	0	0	0	0	0	0	0	0	0	0	0	0	0	0	0	0	0	0	0	0	0	0	0	0	0
UP000005667	862719	Azospirillum lipoferum (strain 4B) (Strain: 4B)	6062	0	0	0	0	0	22	548	239	6.2e-10	7.3e-32	0	0	0	0	0	0	0	0	0	0	0	0	0	0	0	1	611	611	4.6e-16	4.6e-16	1	211	211	1e-19	1e-19	0	0	0	0	0	0	0	0	0	0
UP000005695	281689	Desulfuromonas acetoxidans (strain DSM 684 / 11070) (Strain: DSM 684 / 11070)	3204	0	0	0	0	0	6	375	265	3.7e-10	2e-32	0	0	0	0	0	0	0	0	0	0	0	0	0	0	0	0	0	0	0	0	0	0	0	0	0	0	0	0	0	0	0	0	0	0	0
UP000005697	888743	Prevotella multiformis DSM 16608 (Strain: DSM 16608)	2884	0	0	0	0	0	0	0	0	0	0	0	0	0	0	0	0	0	0	0	0	0	0	0	0	0	0	0	0	0	0	0	0	0	0	0	0	0	0	0	0	0	0	0	0	0
UP000005707	1033810	Haloplasma contractile SSD-17B (Strain: SSD-17B)	3019	0	0	0	0	0	9	324	243	1.7e-08	8.1e-24	0	0	0	0	0	0	0	0	0	0	0	0	0	0	0	0	0	0	0	0	0	0	0	0	0	0	0	0	0	0	0	0	0	0	0
UP000005709	553220	Campylobacter gracilis RM3268 (Strain: RM3268)	2846	0	0	0	0	0	3	368	243	1.2e-13	3.9e-23	0	0	0	0	0	0	0	0	0	0	0	0	0	0	0	0	0	0	0	0	0	0	0	0	0	0	0	0	0	0	0	0	0	0	0
UP000005711	596330	Peptoniphilus lacrimalis 315-B (Strain: 315-B)	1588	0	0	0	0	0	5	341	238	1.2e-08	4.9e-22	2	374	347	6.2e-14	8.3e-37	0	0	0	0	0	0	0	0	0	0	1	356	356	3.6e-12	3.6e-12	0	0	0	0	0	0	0	0	0	0	0	0	0	0	0
UP000005713	388399	Sagittula stellata E-37 (Strain: E-37)	5025	1	600	600	1.6e-74	1.6e-74	15	657	236	3e-10	9.2e-25	0	0	0	0	0	0	0	0	0	0	0	0	0	0	0	0	0	0	0	0	0	0	0	0	0	0	0	0	0	0	0	0	0	0	0
UP000005714	585530	Brevibacterium mcbrellneri ATCC 49030 (Strain: ATCC 49030)	2432	0	0	0	0	0	10	933	237	3.3e-09	4.1e-33	0	0	0	0	0	0	0	0	0	0	0	0	0	0	0	0	0	0	0	0	0	0	0	0	0	0	0	0	0	0	0	0	0	0	0
UP000005723	667129	Serratia odorifera DSM 4582 (Strain: DSM 4582)	5121	0	0	0	0	0	18	430	255	6.3e-15	4.7e-34	0	0	0	0	0	0	0	0	0	0	0	0	0	0	0	0	0	0	0	0	0	0	0	0	0	0	0	0	0	0	0	0	0	0	0
UP000005735	744980	Roseibium sp. TrichSKD4 (Strain: TrichSKD4)	5884	1	600	600	1.7e-78	1.7e-78	11	348	249	4.1e-10	5.8e-29	0	0	0	0	0	0	0	0	0	0	0	0	0	0	0	0	0	0	0	0	1	192	192	1.4e-19	1.4e-19	0	0	0	0	0	0	0	0	0	0
UP000005737	929563	Leptonema illini DSM 21528 (Strain: DSM 21528)	4129	0	0	0	0	0	19	422	246	1.6e-08	1.4e-34	0	0	0	0	0	0	0	0	0	0	0	0	0	0	0	0	0	0	0	0	0	0	0	0	0	0	0	0	0	0	0	0	0	0	0
UP000005744	395493	Beggiatoa alba B18LD (Strain: B18LD)	3440	2	612	609	3.2e-60	1e-72	12	378	260	2.1e-11	8.2e-37	1	380	380	2.5e-73	2.5e-73	0	0	0	0	0	0	0	0	0	0	1	582	582	7.9e-15	7.9e-15	1	178	178	8.7e-15	8.7e-15	0	0	0	0	0	0	0	0	0	0
UP000005746	314270	Rhodobacteraceae bacterium HTCC2083 (Strain: HTCC2083)	4108	1	597	597	1.9e-73	1.9e-73	18	327	225	8.4e-10	4.1e-35	0	0	0	0	0	0	0	0	0	0	0	0	0	0	0	0	0	0	0	0	0	0	0	0	0	0	0	0	0	0	0	0	0	0	0
UP000005753	633697	[Eubacterium] cellulosolvens 6 (Strain: 6)	2716	0	0	0	0	0	0	0	0	0	0	0	0	0	0	0	0	0	0	0	0	0	0	0	0	0	0	0	0	0	0	0	0	0	0	0	0	0	0	0	0	0	0	0	0	0
UP000005759	501479	Citreicella sp. SE45 (Strain: SE45)	5420	1	599	599	3.4e-75	3.4e-75	12	657	233	2.5e-09	2.8e-32	0	0	0	0	0	0	0	0	0	0	0	0	0	0	0	0	0	0	0	0	0	0	0	0	0	0	0	0	0	0	0	0	0	0	0
UP000005763	253839	Streptomyces sp. C (Strain: C)	7528	0	0	0	0	0	50	590	154	2.1e-10	3.1e-34	0	0	0	0	0	0	0	0	0	0	0	0	0	0	0	0	0	0	0	0	0	0	0	0	0	0	0	0	0	0	0	0	0	0	0
UP000005766	91464	Synechococcus sp. (strain ATCC 29403 / PCC 7335) (Strain: ATCC 29403 / PCC 7335)	5475	0	0	0	0	0	22	339	245	3.4e-09	2.2e-36	0	0	0	0	0	0	0	0	0	0	0	0	0	0	0	0	0	0	0	0	0	0	0	0	0	0	0	0	0	0	0	0	0	0	0
UP000005777	641146	Scardovia inopinata F0304 (Strain: F0304)	1482	0	0	0	0	0	4	526	323	3.5e-09	6.6e-17	0	0	0	0	0	0	0	0	0	0	0	0	0	0	0	0	0	0	0	0	0	0	0	0	0	0	0	0	0	0	0	0	0	0	0
UP000005778	879212	Desulfobacter postgatei 2ac9 (Strain: 2ac9)	3396	0	0	0	0	0	3	312	260	1.4e-17	4.8e-28	0	0	0	0	0	0	0	0	0	0	0	0	0	0	0	0	0	0	0	0	0	0	0	0	0	0	0	0	0	0	0	0	0	0	0
UP000005785	929704	Myroides odoratus DSM 2801 (Strain: DSM 2801)	3687	0	0	0	0	0	9	321	254	1.3e-08	1.4e-23	0	0	0	0	0	0	0	0	0	0	0	0	0	0	0	0	0	0	0	0	0	0	0	0	0	0	0	0	0	0	0	0	0	0	0
UP000005798	445974	Erysipelatoclostridium ramosum DSM 1402 (Strain: DSM 1402)	3166	0	0	0	0	0	5	310	219	1.3e-10	1.1e-18	0	0	0	0	0	0	0	0	0	0	0	0	0	0	0	0	0	0	0	0	0	0	0	0	0	0	0	0	0	0	0	0	0	0	0
UP000005801	391625	Plesiocystis pacifica SIR-1 (Strain: SIR-1)	8437	0	0	0	0	0	31	767	221	1.7e-09	4.2e-31	0	0	0	0	0	0	0	0	0	0	0	0	0	0	0	0	0	0	0	0	0	0	0	0	0	0	0	0	0	0	0	0	0	0	0
UP000005808	1127483	Cupriavidus basilensis OR16 (Strain: OR16)	7530	0	0	0	0	0	39	390	151	8.5e-09	7.7e-35	0	0	0	0	0	0	0	0	0	0	0	0	0	0	0	0	0	0	0	0	0	0	0	0	0	0	0	0	0	0	0	0	0	0	0
UP000005820	525268	Corynebacterium striatum ATCC 6940 (Strain: ATCC 6940)	2668	0	0	0	0	0	6	414	311	3.2e-11	3e-32	0	0	0	0	0	0	0	0	0	0	0	0	0	0	0	0	0	0	0	0	0	0	0	0	0	0	0	0	0	0	0	0	0	0	0
UP000005824	497964	Chthoniobacter flavus Ellin428 (Strain: Ellin428)	6705	0	0	0	0	0	5	335	300	1.8e-11	4e-22	0	0	0	0	0	0	0	0	0	0	0	0	0	0	0	0	0	0	0	0	0	0	0	0	0	0	0	0	0	0	0	0	0	0	0
UP000005839	314608	Shewanella benthica KT99 (Strain: KT99)	4158	0	0	0	0	0	12	516	215	1.2e-10	1.1e-22	0	0	0	0	0	0	0	0	0	0	0	0	0	0	0	0	0	0	0	0	0	0	0	0	0	0	0	0	0	0	0	0	0	0	0
UP000005850	1042163	Brevibacillus laterosporus LMG 15441 (Strain: LMG 15441)	4532	0	0	0	0	0	10	366	1270	3.5e-08	8.5e-31	0	0	0	0	0	0	0	0	0	0	0	0	0	0	0	0	0	0	0	0	0	0	0	0	0	0	0	0	0	0	0	0	0	0	0
UP000005853	262489	delta proteobacterium MLMS-1 (Strain: MLMS-1)	4800	0	0	0	0	0	1	409	409	2.4e-36	2.4e-36	0	0	0	0	0	0	0	0	0	0	0	0	0	0	0	0	0	0	0	0	0	0	0	0	0	0	0	0	0	0	0	0	0	0	0
UP000005868	580340	Thermovirga lienii (strain ATCC BAA-1197 / DSM 17291 / Cas60314) (Strain: ATCC BAA-1197 / DSM 17291 / Cas60314)	1853	0	0	0	0	0	1	377	377	2.6e-39	2.6e-39	0	0	0	0	0	0	0	0	0	0	0	0	0	0	0	0	0	0	0	0	0	0	0	0	0	0	0	0	0	0	0	0	0	0	0
UP000005870	1045855	Pseudoxanthomonas spadix (strain BD-a59) (Strain: BD-a59)	3147	0	0	0	0	0	17	486	259	1.2e-10	6.1e-34	0	0	0	0	0	0	0	0	0	0	0	0	0	0	0	0	0	0	0	0	1	174	174	4.2e-19	4.2e-19	0	0	0	0	0	0	0	0	0	0
UP000005926	638301	Granulicatella adiacens ATCC 49175 (Strain: ATCC 49175)	1920	0	0	0	0	0	2	318	301	2e-08	7.1e-22	0	0	0	0	0	0	0	0	0	0	0	0	0	0	0	0	0	0	0	0	0	0	0	0	0	0	0	0	0	0	0	0	0	0	0
UP000005938	946077	Imtechella halotolerans K1 (Strain: K1)	2694	0	0	0	0	0	5	535	254	9.3e-12	3.3e-23	0	0	0	0	0	0	0	0	0	0	0	0	0	0	0	0	0	0	0	0	0	0	0	0	0	0	0	0	0	0	0	0	0	0	0
UP000005940	1114943	Streptomyces tsukubensis (strain DSM 42081 / NBRC 108919 / NRRL 18488 / 9993) (Strain: DSM 42081 / NBRC 108919 / NRRL 18488 / 9993)	6684	0	0	0	0	0	42	598	166	1.5e-09	6.9e-36	0	0	0	0	0	0	0	0	0	0	0	0	0	0	0	0	0	0	0	0	0	0	0	0	0	0	0	0	0	0	0	0	0	0	0
UP000005950	545696	Holdemania filiformis DSM 12042 (Strain: DSM 12042)	4221	0	0	0	0	0	6	355	252	1.2e-12	4.1e-19	0	0	0	0	0	0	0	0	0	0	0	0	0	0	0	0	0	0	0	0	0	0	0	0	0	0	0	0	0	0	0	0	0	0	0
UP000005953	314283	Reinekea blandensis MED297 (Strain: MED297)	4236	0	0	0	0	0	11	470	238	1.7e-09	2.8e-37	0	0	0	0	0	0	0	0	0	0	0	0	0	0	0	0	0	0	0	0	0	0	0	0	0	0	0	0	0	0	0	0	0	0	0
UP000005954	89187	Roseovarius nubinhibens (strain ATCC BAA-591 / DSM 15170 / ISM) (Strain: ATCC BAA-591 / DSM 15170 / ISM)	3545	1	603	603	5.3e-70	5.3e-70	12	443	257	2.4e-11	5e-28	0	0	0	0	0	0	0	0	0	0	0	0	0	0	0	0	0	0	0	0	0	0	0	0	0	0	0	0	0	0	0	0	0	0	0
UP000005964	388739	Roseobacter sp. SK209-2-6 (Strain: SK209-2-6)	4497	1	601	601	5.5e-73	5.5e-73	12	582	239	7.6e-10	6.8e-34	0	0	0	0	0	0	0	0	0	0	0	0	0	0	0	0	0	0	0	0	1	187	187	3e-11	3e-11	0	0	0	0	0	0	0	0	0	0
UP000005981	392423	Hydrogenivirga sp. 128-5-R1-1 (Strain: 128-5-R1-1)	3805	0	0	0	0	0	1	252	252	9.4e-14	9.4e-14	0	0	0	0	0	0	0	0	0	0	0	0	0	0	0	0	0	0	0	0	0	0	0	0	0	0	0	0	0	0	0	0	0	0	0
UP000005984	525254	Anaerococcus lactolyticus ATCC 51172 (Strain: ATCC 51172)	2252	0	0	0	0	0	5	335	233	8.6e-09	8.6e-13	0	0	0	0	0	0	0	0	0	0	0	0	0	0	0	0	0	0	0	0	0	0	0	0	0	0	0	0	0	0	0	0	0	0	0
UP000005985	795665	Hydrogenophaga sp. PBC (Strain: PBC)	4855	0	0	0	0	0	19	461	144	6.4e-09	2.1e-36	0	0	0	0	0	0	0	0	0	0	0	0	0	0	0	1	602	602	3e-25	3e-25	0	0	0	0	0	0	0	0	0	0	1	587	587	2.1e-13	2.1e-13
UP000005990	908337	Eremococcus coleocola ACS-139-V-Col8 (Strain: ACS-139-V-Col8)	1720	0	0	0	0	0	8	381	295	1.3e-08	4.2e-25	1	456	456	5.2e-33	5.2e-33	0	0	0	0	0	0	0	0	0	0	0	0	0	0	0	0	0	0	0	0	0	0	0	0	0	0	0	0	0	0
UP000006000	411463	Eubacterium ventriosum ATCC 27560 (Strain: ATCC 27560)	2776	0	0	0	0	0	1	303	303	9.5e-13	9.5e-13	0	0	0	0	0	0	0	0	0	0	0	0	0	0	0	0	0	0	0	0	0	0	0	0	0	0	0	0	0	0	0	0	0	0	0
UP000006008	742725	Alistipes indistinctus YIT 12060 (Strain: YIT 12060)	2348	0	0	0	0	0	3	711	266	7.2e-08	5.6e-24	0	0	0	0	0	0	0	0	0	0	0	0	0	0	0	0	0	0	0	0	0	0	0	0	0	0	0	0	0	0	0	0	0	0	0
UP000006011	314254	Oceanicaulis sp. HTCC2633 (Strain: HTCC2633)	3028	0	0	0	0	0	13	489	279	6.2e-11	1.9e-29	0	0	0	0	0	0	0	0	0	0	0	0	0	0	0	1	679	679	2.2e-11	2.2e-11	1	199	199	3.6e-18	3.6e-18	0	0	0	0	0	0	0	0	0	0
UP000006023	1075090	Gordonia amarae NBRC 15530 (Strain: NBRC 15530)	4691	0	0	0	0	0	30	515	231	5.4e-10	1.4e-30	0	0	0	0	0	0	0	0	0	0	0	0	0	0	0	0	0	0	0	0	0	0	0	0	0	0	0	0	0	0	0	0	0	0	0
UP000006028	748224	Faecalibacterium cf. prausnitzii KLE1255 (Strain: KLE1255)	3352	0	0	0	0	0	0	0	0	0	0	0	0	0	0	0	0	0	0	0	0	0	0	0	0	0	0	0	0	0	0	0	0	0	0	0	0	0	0	0	0	0	0	0	0	0
UP000006034	563192	Bilophila wadsworthia 3_1_6 (Strain: 3_1_6)	3779	0	0	0	0	0	1	332	332	2.2e-13	2.2e-13	0	0	0	0	0	0	0	0	0	0	0	0	0	0	0	0	0	0	0	0	0	0	0	0	0	0	0	0	0	0	0	0	0	0	0
UP000006036	537971	Helicobacter cinaedi CCUG 18818 = ATCC BAA-847 (Strain: ATCC BAA-847)	2315	0	0	0	0	0	1	321	321	5.2e-12	5.2e-12	0	0	0	0	0	0	0	0	0	0	0	0	0	0	0	0	0	0	0	0	0	0	0	0	0	0	0	0	0	0	0	0	0	0	0
UP000006048	869212	Turneriella parva (strain ATCC BAA-1111 / DSM 21527 / NCTC 11395 / H) (Leptospira parva) (Strain: ATCC BAA-1111 / DSM 21527 / NCTC 11395 / H)	4092	0	0	0	0	0	22	622	253	3.6e-09	1.8e-35	0	0	0	0	0	0	0	0	0	0	0	0	0	0	0	0	0	0	0	0	0	0	0	0	0	0	0	0	0	0	0	0	0	0	0
UP000006049	746697	Aequorivita sublithincola (strain DSM 14238 / LMG 21431 / ACAM 643 / 9-3) (Strain: DSM 14238 / LMG 21431 / ACAM 643 / 9-3)	3134	0	0	0	0	0	11	349	231	5.4e-10	1.7e-22	0	0	0	0	0	0	0	0	0	0	0	0	0	0	0	0	0	0	0	0	0	0	0	0	0	0	0	0	0	0	0	0	0	0	0
UP000006050	866536	Belliella baltica (strain DSM 15883 / CIP 108006 / LMG 21964 / BA134) (Strain: DSM 15883 / CIP 108006 / LMG 21964 / BA134)	3609	0	0	0	0	0	8	365	253	1.1e-12	2e-30	0	0	0	0	0	0	0	0	0	0	0	0	0	0	0	0	0	0	0	0	0	0	0	0	0	0	0	0	0	0	0	0	0	0	0
UP000006051	867902	Ornithobacterium rhinotracheale (strain ATCC 51463 / DSM 15997 / CCUG 23171 / CIP 104009 / LMG 9086) (Strain: ATCC 51463 / DSM 15997 / CCUG 23171 / LMG 9086)	2138	0	0	0	0	0	4	302	248	3.2e-11	1.1e-23	0	0	0	0	0	0	0	0	0	0	0	0	0	0	0	0	0	0	0	0	0	0	0	0	0	0	0	0	0	0	0	0	0	0	0
UP000006054	880071	Bernardetia litoralis (strain ATCC 23117 / DSM 6794 / NBRC 15988 / NCIMB 1366 / Sio-4) (Flexibacter litoralis) (Strain: ATCC 23117 / DSM 6794 / NBRC 15988 / NCIMB 1366 / Sio-4)	3832	0	0	0	0	0	10	359	260	2.3e-08	1.4e-31	1	493	493	9.9e-17	9.9e-17	0	0	0	0	0	0	0	0	0	0	0	0	0	0	0	0	0	0	0	0	0	0	0	0	0	0	0	0	0	0
UP000006055	706587	Desulfomonile tiedjei (strain ATCC 49306 / DSM 6799 / DCB-1) (Strain: ATCC 49306 / DSM 6799 / DCB-1)	5412	0	0	0	0	0	6	391	273	1.2e-08	1.1e-28	1	301	301	3.4e-26	3.4e-26	0	0	0	0	0	0	0	0	0	0	1	359	359	1.6e-11	1.6e-11	0	0	0	0	0	0	0	0	0	0	0	0	0	0	0
UP000006056	926566	Terriglobus roseus (strain DSM 18391 / NRRL B-41598 / KBS 63) (Strain: DSM 18391 / NRRL B-41598 / KBS 63)	3936	0	0	0	0	0	14	392	250	2.1e-10	2.6e-31	0	0	0	0	0	0	0	0	0	0	0	0	0	0	0	0	0	0	0	0	0	0	0	0	0	0	0	0	0	0	0	0	0	0	0
UP000006057	710421	Mycobacterium chubuense (strain NBB4) (Strain: NBB4)	5779	0	0	0	0	0	42	612	239	1.2e-08	1.2e-71	0	0	0	0	0	0	0	0	0	0	0	0	0	0	0	0	0	0	0	0	0	0	0	0	0	0	0	0	0	0	0	0	0	0	0
UP000006061	891968	Acetomicrobium mobile (strain ATCC BAA-54 / DSM 13181 / JCM 12221 / NGA) (Acetomicrobium mobile) (Strain: ATCC BAA-54 / DSM 13181 / NGA)	2004	0	0	0	0	0	1	370	370	7.4e-41	7.4e-41	0	0	0	0	0	0	0	0	0	0	0	0	0	0	0	0	0	0	0	0	0	0	0	0	0	0	0	0	0	0	0	0	0	0	0
UP000006062	765911	Thiocystis violascens (strain ATCC 17096 / DSM 198 / 6111) (Chromatium violascens) (Strain: ATCC 17096 / DSM 198 / 6111)	4192	0	0	0	0	0	9	525	256	1.3e-11	2.8e-36	1	352	352	2.4e-118	2.4e-118	0	0	0	0	0	0	0	0	0	0	0	0	0	0	0	1	157	157	6.6e-18	6.6e-18	0	0	0	0	0	0	0	0	0	0
UP000006073	1189612	Indibacter alkaliphilus LW1 (Strain: LW1)	4650	0	0	0	0	0	15	343	228	2.2e-09	9.6e-28	0	0	0	0	0	0	0	0	0	0	0	0	0	0	0	0	0	0	0	0	0	0	0	0	0	0	0	0	0	0	0	0	0	0	0
UP000006075	888439	Actinomyces neuii BVS029A5 (Strain: BVS029A5)	1934	0	0	0	0	0	8	555	254	6.6e-09	2.3e-31	0	0	0	0	0	0	0	0	0	0	0	0	0	0	0	0	0	0	0	0	0	0	0	0	0	0	0	0	0	0	0	0	0	0	0
UP000006078	883169	Corynebacterium otitidis ATCC 51513 (Strain: ATCC 51513)	1846	0	0	0	0	0	4	409	284	2.6e-14	2.6e-34	0	0	0	0	0	0	0	0	0	0	0	0	0	0	0	0	0	0	0	0	0	0	0	0	0	0	0	0	0	0	0	0	0	0	0
UP000006085	883096	Bergeyella zoohelcum ATCC 43767 (Strain: ATCC 43767)	2120	0	0	0	0	0	3	257	251	9.9e-10	3.7e-20	0	0	0	0	0	0	0	0	0	0	0	0	0	0	0	0	0	0	0	0	0	0	0	0	0	0	0	0	0	0	0	0	0	0	0
UP000006094	1128398	Clostridium acidurici (strain ATCC 7906 / DSM 604 / BCRC 14475 / CIP 104303 / NCIMB 10678 / 9a) (Gottschalkia acidurici) (Strain: ATCC 7906 / DSM 604 / BCRC 14475 / CIP 104303 / NCIMB 10678 / 9a)	2839	0	0	0	0	0	2	270	253	4.2e-23	1.1e-28	0	0	0	0	0	0	0	0	0	0	0	0	0	0	0	0	0	0	0	0	0	0	0	0	0	0	0	0	0	0	0	0	0	0	0
UP000006135	990288	Acidithiobacillus caldus (strain SM-1) (Strain: SM-1)	3062	0	0	0	0	0	4	383	203	6.1e-08	1.6e-31	0	0	0	0	0	0	0	0	0	0	0	0	0	0	0	0	0	0	0	0	0	0	0	0	0	0	0	0	0	0	0	0	0	0	0
UP000006138	713604	Amycolatopsis mediterranei (strain S699) (Nocardia mediterranei) (Strain: S699)	9551	0	0	0	0	0	91	954	135	7.5e-09	1.2e-48	0	0	0	0	0	0	0	0	0	0	0	0	0	0	0	1	552	552	2.4e-17	2.4e-17	0	0	0	0	0	0	0	0	0	0	0	0	0	0	0
UP000006173	484020	Bifidobacterium bifidum BGN4 (Strain: BGN4)	1834	0	0	0	0	0	3	467	272	1.1e-11	2.6e-18	0	0	0	0	0	0	0	0	0	0	0	0	0	0	0	0	0	0	0	0	0	0	0	0	0	0	0	0	0	0	0	0	0	0	0
UP000006177	1048260	Leptospirillum ferriphilum (strain ML-04) (Strain: ML-04)	2450	0	0	0	0	0	0	0	0	0	0	0	0	0	0	0	0	0	0	0	0	0	0	0	0	0	0	0	0	0	0	0	0	0	0	0	0	0	0	0	0	0	0	0	0	0
UP000006190	883113	Facklamia languida CCUG 37842 (Strain: CCUG 37842)	1527	0	0	0	0	0	4	374	313	2.3e-13	1.5e-20	0	0	0	0	0	0	0	0	0	0	0	0	0	0	0	0	0	0	0	0	0	0	0	0	0	0	0	0	0	0	0	0	0	0	0
UP000006196	525263	Corynebacterium lipophiloflavum (strain DSM 44291 / CCUG 37336) (Strain: DSM 44291 / CCUG 37336)	2371	0	0	0	0	0	5	388	294	5.3e-12	5.4e-35	0	0	0	0	0	0	0	0	0	0	0	0	0	0	0	0	0	0	0	0	0	0	0	0	0	0	0	0	0	0	0	0	0	0	0
UP000006217	1214225	Acidocella sp. MX-AZ02 (Strain: MX-AZ02)	3506	0	0	0	0	0	10	387	126	1e-12	2e-32	0	0	0	0	0	0	0	0	0	0	0	0	0	0	0	1	600	600	2.6e-12	2.6e-12	1	191	191	4e-16	4e-16	0	0	0	0	0	0	0	0	0	0
UP000006229	1131455	Mycoplasma canis UFG4 (Strain: UFG4)	642	0	0	0	0	0	1	328	328	5.3e-30	5.3e-30	0	0	0	0	0	0	0	0	0	0	0	0	0	0	0	0	0	0	0	0	0	0	0	0	0	0	0	0	0	0	0	0	0	0	0
UP000006230	314265	Pelagibaca bermudensis (strain DSM 26914 / JCM 13377 / KCTC 12554 / HTCC2601) (Salipiger bermudensis) (Strain: DSM 26914 / JCM 13377 / KCTC 12554 / HTCC2601)	5420	1	597	597	3.6e-75	3.6e-75	14	662	254	1.2e-11	3.3e-30	0	0	0	0	0	0	0	0	0	0	0	0	0	0	0	0	0	0	0	0	0	0	0	0	0	0	0	0	0	0	0	0	0	0	0
UP000006235	1035188	Haemophilus pittmaniae HK 85 (Strain: HK 85)	2390	0	0	0	0	0	4	361	252	4e-16	6.4e-51	0	0	0	0	0	0	0	0	0	0	0	0	0	0	0	0	0	0	0	0	0	0	0	0	0	0	0	0	0	0	0	0	0	0	0
UP000006242	1033802	Salinisphaera shabanensis E1L3A (Strain: E1L3A)	3524	0	0	0	0	0	23	474	261	3.6e-11	2.2e-36	0	0	0	0	0	0	0	0	0	0	0	0	0	0	0	1	568	568	7.6e-12	7.6e-12	1	176	176	2.9e-16	2.9e-16	0	0	0	0	0	0	0	0	0	0
UP000006251	1121922	Glaciecola pallidula DSM 14239 = ACAM 615 (Strain: ACAM 615)	4036	1	605	605	2.9e-66	2.9e-66	16	571	241	6e-09	2.8e-34	0	0	0	0	0	0	0	0	0	0	0	0	0	0	0	0	0	0	0	0	1	143	143	2.7e-14	2.7e-14	0	0	0	0	0	0	0	0	0	0
UP000006252	888052	Actinomyces sp. oral taxon 180 str. F0310 (Strain: F0310)	2070	0	0	0	0	0	7	538	268	2.5e-12	7.9e-39	0	0	0	0	0	0	0	0	0	0	0	0	0	0	0	0	0	0	0	0	0	0	0	0	0	0	0	0	0	0	0	0	0	0	0
UP000006258	525373	Sphingobacterium spiritivorum ATCC 33861 (Strain: ATCC 33861)	4471	0	0	0	0	0	6	447	278	1.1e-10	1.8e-28	0	0	0	0	0	0	0	0	0	0	0	0	0	0	0	0	0	0	0	0	0	0	0	0	0	0	0	0	0	0	0	0	0	0	0
UP000006265	1122247	Mycobacterium hassiacum (strain DSM 44199 / CIP 105218 / JCM 12690 / 3849) (Strain: DSM 44199 / CIP 105218 / JCM 12690 / 3849)	4959	0	0	0	0	0	43	590	223	4.6e-09	7.9e-72	0	0	0	0	0	0	0	0	0	0	0	0	0	0	0	0	0	0	0	0	0	0	0	0	0	0	0	0	0	0	0	0	0	0	0
UP000006276	1228997	Riemerella anatipestifer RA-CH-1 (Strain: RA-CH-1)	2187	0	0	0	0	0	5	325	252	2.3e-15	1.2e-21	0	0	0	0	0	0	0	0	0	0	0	0	0	0	0	0	0	0	0	0	0	0	0	0	0	0	0	0	0	0	0	0	0	0	0
UP000006281	1179773	Saccharothrix espanaensis (strain ATCC 51144 / DSM 44229 / JCM 9112 / NBRC 15066 / NRRL 15764) (Strain: ATCC 51144 / DSM 44229 / JCM 9112 / NBRC 15066 / NRRL 15764)	8423	1	506	506	8.6e-55	8.6e-55	72	945	235	4.4e-09	1.3e-47	0	0	0	0	0	0	0	0	0	0	0	0	0	0	0	0	0	0	0	0	0	0	0	0	0	0	0	0	0	0	0	0	0	0	0
UP000006282	385025	Cycloclasticus sp. (strain P1) (Strain: P1)	2247	0	0	0	0	0	18	379	238	1.6e-13	3.2e-32	1	245	245	7.8e-11	7.8e-11	0	0	0	0	0	0	0	0	0	0	1	574	574	1.6e-10	1.6e-10	1	153	153	4.4e-14	4.4e-14	0	0	0	0	0	0	0	0	0	0
UP000006286	930169	Alcanivorax dieselolei (strain DSM 16502 / CGMCC 1.3690 / B-5) (Strain: DSM 16502 / CGMCC 1.3690 / B-5)	4388	0	0	0	0	0	30	577	226	3e-10	7.4e-34	0	0	0	0	0	0	0	0	0	0	0	0	0	0	0	0	0	0	0	0	0	0	0	0	0	0	0	0	0	0	0	0	0	0	0
UP000006294	698758	Amphibacillus xylanus (strain ATCC 51415 / DSM 6626 / JCM 7361 / LMG 17667 / NBRC 15112 / Ep01) (Strain: ATCC 51415 / DSM 6626 / JCM 7361 / LMG 17667 / NBRC 15112 / Ep01)	2384	0	0	0	0	0	3	304	247	4.2e-09	9.7e-11	0	0	0	0	0	0	0	0	0	0	0	0	0	0	0	0	0	0	0	0	0	0	0	0	0	0	0	0	0	0	0	0	0	0	0
UP000006299	1229758	Leuconostoc carnosum (strain JB16) (Strain: JB16)	1690	0	0	0	0	0	2	271	260	3.2e-11	2.1e-21	0	0	0	0	0	0	0	0	0	0	0	0	0	0	0	0	0	0	0	0	0	0	0	0	0	0	0	0	0	0	0	0	0	0	0
UP000006304	1133849	Nocardia brasiliensis ATCC 700358 (Strain: ATCC 700358)	8414	0	0	0	0	0	94	592	241	8.4e-09	1.3e-53	0	0	0	0	0	0	0	0	0	0	1	584	584	0.4	0.4	0	0	0	0	0	0	0	0	0	0	0	0	0	0	0	0	0	0	0	0
UP000006315	1131731	Bacillus azotoformans LMG 9581 (Strain: LMG 9581)	4207	0	0	0	0	0	11	363	232	8.2e-10	2.6e-28	0	0	0	0	0	2	157	137	7.33954e-32	6.16314e-32	0	0	0	0	0	0	0	0	0	0	0	0	0	0	0	0	0	0	0	0	0	0	0	0	0
UP000006316	1117379	Bacillus bataviensis LMG 21833 (Strain: LMG 21833T)	5206	0	0	0	0	0	22	359	231	6.6e-10	2.3e-38	0	0	0	0	0	0	0	0	0	0	0	0	0	0	0	0	0	0	0	0	0	0	0	0	0	0	0	0	0	0	0	0	0	0	0
UP000006327	493475	Paraglaciecola arctica BSs20135 (Strain: BSs20135)	5330	0	0	0	0	0	29	476	204	4.1e-09	5.6e-29	0	0	0	0	0	0	0	0	0	0	0	0	0	0	0	0	0	0	0	0	0	0	0	0	0	0	0	0	0	0	0	0	0	0	0
UP000006334	1127673	Aliiglaciecola lipolytica E3 (Strain: E3)	4327	0	0	0	0	0	13	398	259	3.8e-14	5.6e-29	0	0	0	0	0	0	0	0	0	0	0	0	0	0	0	0	0	0	0	0	0	0	0	0	0	0	0	0	0	0	0	0	0	0	0
UP000006346	768706	Desulfosporosinus orientis (strain ATCC 19365 / DSM 765 / NCIMB 8382 / VKM B-1628) (Desulfotomaculum orientis) (Strain: ATCC 19365 / DSM 765 / NCIMB 8382 / VKM B-1628)	5217	0	0	0	0	0	3	325	244	2.3e-10	5.5e-18	0	0	0	0	0	0	0	0	0	0	0	0	0	0	0	0	0	0	0	0	0	0	0	0	0	0	0	0	0	0	0	0	0	0	0
UP000006362	648996	Thermovibrio ammonificans (strain DSM 15698 / JCM 12110 / HB-1) (Strain: DSM 15698 / JCM 12110 / HB-1)	1812	0	0	0	0	0	0	0	0	0	0	0	0	0	0	0	0	0	0	0	0	0	0	0	0	0	0	0	0	0	0	0	0	0	0	0	0	0	0	0	0	0	0	0	0	0
UP000006365	577650	Desulfobulbus propionicus (strain ATCC 33891 / DSM 2032 / 1pr3) (Strain: ATCC 33891 / DSM 2032 / 1pr3)	3259	0	0	0	0	0	7	378	160	4.4e-10	1e-39	0	0	0	0	0	0	0	0	0	0	0	0	0	0	0	0	0	0	0	0	0	0	0	0	0	0	0	0	0	0	0	0	0	0	0
UP000006375	290633	Gluconobacter oxydans (strain 621H) (Gluconobacter suboxydans) (Strain: 621H)	2626	0	0	0	0	0	6	396	255	2.8e-14	9.9e-35	0	0	0	0	0	0	0	0	0	0	0	0	0	0	0	0	0	0	0	0	0	0	0	0	0	0	0	0	0	0	0	0	0	0	0
UP000006377	402881	Parvibaculum lavamentivorans (strain DS-1 / DSM 13023 / NCIMB 13966) (Strain: DS-1 / DSM 13023 / NCIMB 13966)	3580	0	0	0	0	0	30	407	248	1.2e-10	1.5e-34	0	0	0	0	0	0	0	0	0	0	0	0	0	0	0	2	664	563	2.6e-11	3e-15	1	206	206	5.8e-20	5.8e-20	0	0	0	0	0	1	583	583	2.6e-15	2.6e-15
UP000006378	387093	Sulfurovum sp. (strain NBC37-1) (Strain: NBC37-1)	2433	0	0	0	0	0	3	365	243	8.9e-12	5.6e-25	0	0	0	0	0	0	0	0	0	0	0	0	0	0	0	0	0	0	0	0	0	0	0	0	0	0	0	0	0	0	0	0	0	0	0
UP000006380	360105	Campylobacter curvus (strain 525.92) (Strain: 525.92)	1860	0	0	0	0	0	4	372	256	3.3e-11	7e-20	0	0	0	0	0	0	0	0	0	0	0	0	0	0	0	0	0	0	0	0	0	0	0	0	0	0	0	0	0	0	0	0	0	0	0
UP000006381	272621	Lactobacillus acidophilus (strain ATCC 700396 / NCK56 / N2 / NCFM) (Strain: ATCC 700396 / NCK56 / N2 / NCFM)	1859	0	0	0	0	0	8	305	218	1.1e-11	9e-31	0	0	0	0	0	0	0	0	0	0	0	0	0	0	0	0	0	0	0	0	0	0	0	0	0	0	0	0	0	0	0	0	0	0	0
UP000006382	404589	Anaeromyxobacter sp. (strain Fw109-5) (Strain: Fw109-5)	4461	0	0	0	0	0	17	745	200	3.2e-11	5.7e-42	0	0	0	0	0	0	0	0	0	0	0	0	0	0	0	0	0	0	0	0	0	0	0	0	0	0	0	0	0	0	0	0	0	0	0
UP000006388	375286	Janthinobacterium sp. (strain Marseille) (Minibacterium massiliensis) (Strain: Marseille)	3695	0	0	0	0	0	11	385	277	1.4e-13	2.7e-36	0	0	0	0	0	0	0	0	0	0	0	0	0	0	0	1	562	562	7e-19	7e-19	0	0	0	0	0	0	0	0	0	0	0	0	0	0	0
UP000006394	402612	Flavobacterium psychrophilum (strain JIP02/86 / ATCC 49511) (Strain: JIP02/86 / ATCC 49511)	2421	0	0	0	0	0	8	633	254	2.8e-08	3.9e-22	0	0	0	0	0	0	0	0	0	0	0	0	0	0	0	0	0	0	0	0	0	0	0	0	0	0	0	0	0	0	0	0	0	0	0
UP000006408	518635	Bifidobacterium angulatum DSM 20098 = JCM 7096 (Strain: DSM 20098)	1724	0	0	0	0	0	3	445	281	3.2e-12	1.4e-21	0	0	0	0	0	0	0	0	0	0	0	0	0	0	0	0	0	0	0	0	0	0	0	0	0	0	0	0	0	0	0	0	0	0	0
UP000006415	857290	Scardovia wiggsiae F0424 (Strain: F0424)	1242	0	0	0	0	0	5	463	269	5e-10	2.3e-20	0	0	0	0	0	0	0	0	0	0	0	0	0	0	0	0	0	0	0	0	0	0	0	0	0	0	0	0	0	0	0	0	0	0	0
UP000006420	742767	Dysgonomonas mossii DSM 22836 (Strain: DSM 22836)	3424	0	0	0	0	0	2	266	252	1.1e-12	4.9e-20	0	0	0	0	0	0	0	0	0	0	0	0	0	0	0	0	0	0	0	0	0	0	0	0	0	0	0	0	0	0	0	0	0	0	0
UP000006424	665942	Desulfovibrio sp. 6_1_46AFAA (Strain: 6_1_46AFAA)	3312	0	0	0	0	0	0	0	0	0	0	0	0	0	0	0	0	0	0	0	0	0	0	0	0	0	0	0	0	0	0	0	0	0	0	0	0	0	0	0	0	0	0	0	0	0
UP000006427	469381	Dethiosulfovibrio peptidovorans DSM 11002 (Strain: DSM 11002)	2432	0	0	0	0	0	1	270	270	8.9e-25	8.9e-25	0	0	0	0	0	0	0	0	0	0	0	0	0	0	0	0	0	0	0	0	0	0	0	0	0	0	0	0	0	0	0	0	0	0	0
UP000006431	929558	Sulfurimonas gotlandica (strain DSM 19862 / JCM 16533 / GD1) (Strain: GD1)	2865	0	0	0	0	0	4	368	252	1e-14	6.1e-32	0	0	0	0	0	0	0	0	0	0	0	0	0	0	0	0	0	0	0	0	0	0	0	0	0	0	0	0	0	0	0	0	0	0	0
UP000006443	555088	Dethiobacter alkaliphilus AHT 1 (Strain: AHT 1)	3162	0	0	0	0	0	5	355	250	2.2e-11	9.8e-16	0	0	0	0	0	0	0	0	0	0	0	0	0	0	0	0	0	0	0	0	0	0	0	0	0	0	0	0	0	0	0	0	0	0	0
UP000006457	1095749	Pasteurella bettyae CCUG 2042 (Strain: CCUG 2042)	2177	0	0	0	0	0	4	363	247	7.8e-18	1.3e-48	0	0	0	0	0	0	0	0	0	0	0	0	0	0	0	0	0	0	0	0	0	0	0	0	0	0	0	0	0	0	0	0	0	0	0
UP000006461	477641	Modestobacter marinus (Strain: BC501)	5435	1	557	557	8.1e-55	8.1e-55	51	959	244	3.4e-09	4.3e-41	0	0	0	0	0	0	0	0	0	0	0	0	0	0	0	1	587	587	1.3e-13	1.3e-13	0	0	0	0	0	0	0	0	0	0	0	0	0	0	0
UP000006462	352165	Pyramidobacter piscolens W5455 (Strain: W5455)	2755	0	0	0	0	0	2	293	293	9.8e-15	6.9e-17	0	0	0	0	0	0	0	0	0	0	0	0	0	0	0	0	0	0	0	0	0	0	0	0	0	0	0	0	0	0	0	0	0	0	0
UP000006464	471881	Proteus penneri ATCC 35198 (Strain: ATCC 35198)	4909	0	0	0	0	0	4	326	183	1.6e-13	1.8e-21	0	0	0	0	0	0	0	0	0	0	0	0	0	0	0	0	0	0	0	0	0	0	0	0	0	0	0	0	0	0	0	0	0	0	0
UP000006468	714995	Komagataeibacter hansenii ATCC 23769 (Strain: ATCC 23769)	3303	0	0	0	0	0	8	388	261	3.3e-13	1.6e-33	0	0	0	0	0	0	0	0	0	0	0	0	0	0	0	0	0	0	0	0	0	0	0	0	0	0	0	0	0	0	0	0	0	0	0
UP000006470	313598	Polaribacter sp. MED152 (Strain: MED152)	2634	0	0	0	0	0	13	327	1133	1e-08	2e-22	0	0	0	0	0	0	0	0	0	0	0	0	0	0	0	0	0	0	0	0	0	0	0	0	0	0	0	0	0	0	0	0	0	0	0
UP000006480	1144307	Sphingobium sp. AP49 (Strain: AP49)	4212	0	0	0	0	0	18	658	238	2.4e-10	4.9e-34	0	0	0	0	0	0	0	0	0	0	0	0	0	0	0	1	579	579	5.1e-11	5.1e-11	1	192	192	6.6e-20	6.6e-20	0	0	0	0	0	0	0	0	0	0
UP000006512	715226	Asticcacaulis biprosthecum C19 (Strain: C19)	4712	0	0	0	0	0	13	475	148	4.7e-10	5.4e-35	0	0	0	0	0	0	0	0	0	0	0	0	0	0	0	1	591	591	1.3e-12	1.3e-12	1	210	210	2.5e-18	2.5e-18	0	0	0	0	0	0	0	0	0	0
UP000006545	879243	Porphyromonas asaccharolytica (strain ATCC 25260 / DSM 20707 / BCRC 10618 / JCM 6326 / LMG 13178 / VPI 4198) (Bacteroides asaccharolyticus) (Strain: ATCC 25260 / DSM 20707 / VPI 4198)	1672	0	0	0	0	0	0	0	0	0	0	0	0	0	0	0	0	0	0	0	0	0	0	0	0	0	0	0	0	0	0	0	0	0	0	0	0	0	0	0	0	0	0	0	0	0
UP000006546	906968	Treponema brennaborense (strain DSM 12168 / CIP 105900 / DD5/3) (Strain: DSM 12168 / CIP 105900 / DD5/3)	2522	0	0	0	0	0	2	362	304	4.7e-10	3.6e-12	0	0	0	0	0	0	0	0	0	0	0	0	0	0	0	0	0	0	0	0	0	0	0	0	0	0	0	0	0	0	0	0	0	0	0
UP000006552	76114	Aromatoleum aromaticum (strain EbN1) (Azoarcus sp. (strain EbN1)) (Strain: EbN1)	4483	2	607	583	4.3e-58	8.4e-78	9	375	242	2.9e-08	1.7e-40	0	0	0	0	0	0	0	0	0	0	0	0	0	0	0	1	581	581	2.3e-20	2.3e-20	0	0	0	0	0	0	0	0	0	0	0	0	0	0	0
UP000006554	357808	Roseiflexus sp. (strain RS-1) (Strain: RS-1)	4494	0	0	0	0	0	23	688	110	4.1e-12	5.6e-35	0	0	0	0	0	0	0	0	0	0	0	0	0	0	0	0	0	0	0	0	0	0	0	0	0	0	0	0	0	0	0	0	0	0	0
UP000006556	370438	Pelotomaculum thermopropionicum (strain DSM 13744 / JCM 10971 / SI) (Strain: DSM 13744 / JCM 10971 / SI)	2884	0	0	0	0	0	1	419	419	5.2e-33	5.2e-33	0	0	0	0	0	0	0	0	0	0	0	0	0	0	0	0	0	0	0	0	0	0	0	0	0	0	0	0	0	0	0	0	0	0	0
UP000006559	362948	Lactobacillus salivarius (strain UCC118) (Strain: UCC118)	1998	0	0	0	0	0	1	311	311	7.9e-08	7.9e-08	0	0	0	0	0	0	0	0	0	0	0	0	0	0	0	0	0	0	0	0	0	0	0	0	0	0	0	0	0	0	0	0	0	0	0
UP000006578	317655	Sphingopyxis alaskensis (strain DSM 13593 / LMG 18877 / RB2256) (Sphingomonas alaskensis) (Strain: DSM 13593 / LMG 18877 / RB2256)	3184	0	0	0	0	0	18	408	249	2.3e-10	5e-34	0	0	0	0	0	0	0	0	0	0	0	0	0	0	0	1	590	590	6.8e-13	6.8e-13	1	177	177	1.7e-18	1.7e-18	0	0	0	0	0	0	0	0	0	0
UP000006582	452638	Polynucleobacter necessarius subsp. necessarius (strain STIR1) (Strain: STIR1)	1507	0	0	0	0	0	3	607	189	5.3e-13	2e-36	0	0	0	0	0	0	0	0	0	0	0	0	0	0	0	1	544	544	2.7e-19	2.7e-19	0	0	0	0	0	0	0	0	0	0	0	0	0	0	0
UP000006583	795359	Thermodesulfobacterium geofontis (strain OPF15) (Strain: OPB45)	1594	0	0	0	0	0	0	0	0	0	0	0	0	0	0	0	0	0	0	0	0	0	0	0	0	0	0	0	0	0	0	0	0	0	0	0	0	0	0	0	0	0	0	0	0	0
UP000006589	426355	Methylobacterium radiotolerans (strain ATCC 27329 / DSM 1819 / JCM 2831 / NBRC 15690 / NCIMB 10815 / 0-1) (Strain: ATCC 27329 / DSM 1819 / JCM 2831 / NBRC 15690 / NCIMB 10815 / 0-1)	6388	1	613	613	3.5e-76	3.5e-76	30	401	254	6.2e-10	7.3e-34	1	276	276	2e-22	2e-22	0	0	0	0	0	0	0	0	0	0	0	0	0	0	0	1	198	198	9.4e-17	9.4e-17	0	0	0	0	0	0	0	0	0	0
UP000006599	936594	Lachnoanaerobaculum sp. ICM7 (Strain: ICM7)	2588	0	0	0	0	0	1	238	238	1.2e-12	1.2e-12	0	0	0	0	0	0	0	0	0	0	0	0	0	0	0	0	0	0	0	0	0	0	0	0	0	0	0	0	0	0	0	0	0	0	0
UP000006605	936556	Peptostreptococcaceae bacterium AS15 (Strain: AS15)	2299	0	0	0	0	0	4	378	252	3.4e-08	1.8e-17	0	0	0	0	0	0	0	0	0	0	0	0	0	0	0	0	0	0	0	0	0	0	0	0	0	0	0	0	0	0	0	0	0	0	0
UP000006621	717231	Flexistipes sinusarabici (strain DSM 4947 / MAS 10) (Strain: DSM 4947 / MAS 10)	2185	0	0	0	0	0	1	370	370	1.1e-37	1.1e-37	0	0	0	0	0	0	0	0	0	0	0	0	0	0	0	0	0	0	0	0	0	0	0	0	0	0	0	0	0	0	0	0	0	0	0
UP000006633	639283	Starkeya novella (strain ATCC 8093 / DSM 506 / CCM 1077 / IAM 12100 / NBRC 12443 / NCIB 9113) (Strain: ATCC 8093 / DSM 506 / CCM 1077 / IAM 12100 / NBRC 12443 / NCIB 9113)	4424	1	839	839	3.3e-78	3.3e-78	21	396	250	3.9e-10	1.8e-33	0	0	0	0	0	0	0	0	0	0	0	0	0	0	0	0	0	0	0	0	1	190	190	1.4e-18	1.4e-18	0	0	0	0	0	0	0	0	0	0
UP000006637	266117	Rubrobacter xylanophilus (strain DSM 9941 / NBRC 16129) (Strain: DSM 9941 / NBRC 16129)	3127	1	614	614	1.4e-67	1.4e-67	11	588	250	5.7e-09	4.5e-29	0	0	0	0	0	0	0	0	0	0	0	0	0	0	0	1	358	358	1.5e-11	1.5e-11	0	0	0	0	0	0	0	0	0	0	0	0	0	0	0
UP000006640	469371	Thermobispora bispora (strain ATCC 19993 / DSM 43833 / CBS 139.67 / JCM 10125 / NBRC 14880 / R51) (Strain: ATCC 19993 / DSM 43833 / CBS 139.67 / JCM 10125 / NBRC 14880 / R51)	3545	0	0	0	0	0	16	876	254	1.5e-10	5.9e-38	0	0	0	0	0	0	0	0	0	0	0	0	0	0	0	0	0	0	0	0	0	0	0	0	0	0	0	0	0	0	0	0	0	0	0
UP000006647	265311	Mesoplasma florum (strain ATCC 33453 / NBRC 100688 / NCTC 11704 / L1) (Acholeplasma florum) (Strain: ATCC 33453 / NBRC 100688 / NCTC 11704 / L1)	683	0	0	0	0	0	3	340	309	8.3e-11	5.5e-13	0	0	0	0	0	0	0	0	0	0	0	0	0	0	0	0	0	0	0	0	0	0	0	0	0	0	0	0	0	0	0	0	0	0	0
UP000006650	521097	Capnocytophaga ochracea (strain ATCC 27872 / DSM 7271 / JCM 12966 / NCTC 12371 / VPI 2845) (Bacteroides ochraceus) (Strain: ATCC 27872 / DSM 7271 / JCM 12966 / VPI 2845)	2171	0	0	0	0	0	7	567	253	1.3e-09	7e-23	0	0	0	0	0	0	0	0	0	0	0	0	0	0	0	0	0	0	0	0	0	0	0	0	0	0	0	0	0	0	0	0	0	0	0
UP000006657	709991	Odoribacter splanchnicus (strain ATCC 29572 / DSM 20712 / CIP 104287 / JCM 15291 / NCTC 10825 / 1651/6) (Bacteroides splanchnicus) (Strain: ATCC 29572 / DSM 20712 / JCM 15291 / NCTC 10825 / 1651/6)	3479	0	0	0	0	0	2	690	263	1.6e-09	7.1e-18	0	0	0	0	0	0	0	0	0	0	0	0	0	0	0	0	0	0	0	0	0	0	0	0	0	0	0	0	0	0	0	0	0	0	0
UP000006659	858619	Corynebacterium variabile (strain DSM 44702 / JCM 12073 / NCIMB 30131) (Corynebacterium mooreparkense) (Strain: DSM 44702 / JCM 12073 / NCIMB 30131)	2972	0	0	0	0	0	11	96	290	5.9e-09	3.7e-26	0	0	0	0	0	0	0	0	0	0	0	0	0	0	0	0	0	0	0	0	0	0	0	0	0	0	0	0	0	0	0	0	0	0	0
UP000006666	478801	Kytococcus sedentarius (strain ATCC 14392 / DSM 20547 / CCM 314 / 541) (Micrococcus sedentarius) (Strain: ATCC 14392 / DSM 20547 / CCM 314 / 541)	2531	0	0	0	0	0	11	922	254	2.2e-08	2.8e-32	0	0	0	0	0	0	0	0	0	0	0	0	0	0	0	0	0	0	0	0	0	0	0	0	0	0	0	0	0	0	0	0	0	0	0
UP000006683	550540	Ferrimonas balearica (strain DSM 9799 / CCM 4581 / PAT) (Strain: DSM 9799 / CCM 4581 / PAT)	3781	0	0	0	0	0	8	321	239	2.7e-14	1.7e-27	0	0	0	0	0	0	0	0	0	0	0	0	0	0	0	1	588	588	2.2e-12	2.2e-12	1	135	135	5.8e-13	5.8e-13	0	0	0	0	0	0	0	0	0	0
UP000006691	1002809	Solibacillus silvestris (strain StLB046) (Bacillus silvestris) (Strain: StLB046)	3812	0	0	0	0	0	9	317	244	8e-10	3.2e-21	0	0	0	0	0	0	0	0	0	0	0	0	0	0	0	0	0	0	0	0	0	0	0	0	0	0	0	0	0	0	0	0	0	0	0
UP000006695	351605	Geobacter uraniireducens (strain Rf4) (Geobacter uraniumreducens) (Strain: Rf4)	4255	0	0	0	0	0	10	370	266	8.8e-11	4.3e-32	0	0	0	0	0	0	0	0	0	0	0	0	0	0	0	0	0	0	0	0	0	0	0	0	0	0	0	0	0	0	0	0	0	0	0
UP000006697	204773	Herminiimonas arsenicoxydans (Strain: ULPAs1)	3272	0	0	0	0	0	7	385	245	6.9e-15	3.1e-34	0	0	0	0	0	0	0	0	0	0	0	0	0	0	0	1	537	537	2.8e-15	2.8e-15	0	0	0	0	0	0	0	0	0	0	1	625	625	6e-16	6e-16
UP000006700	290318	Chlorobium phaeovibrioides (strain DSM 265 / 1930) (Prosthecochloris vibrioformis (strain DSM 265)) (Strain: DSM 265 / 1930)	1750	0	0	0	0	0	10	354	259	2.7e-12	1.1e-39	0	0	0	0	0	0	0	0	0	0	0	0	0	0	0	0	0	0	0	0	0	0	0	0	0	0	0	0	0	0	0	0	0	0	0
UP000006728	405948	Saccharopolyspora erythraea (strain ATCC 11635 / DSM 40517 / JCM 4748 / NBRC 13426 / NCIMB 8594 / NRRL 2338) (Strain: ATCC 11635 / DSM 40517 / JCM 4748 / NBRC 13426 / NCIMB 8594 / NRRL 2338)	7154	0	0	0	0	0	52	941	120	5.3e-10	2.2e-50	0	0	0	0	0	0	0	0	0	0	0	0	0	0	0	0	0	0	0	0	0	0	0	0	0	0	0	0	0	0	0	0	0	0	0
UP000006731	272559	Bacteroides fragilis (strain ATCC 25285 / DSM 2151 / JCM 11019 / NCTC 9343) (Strain: ATCC 25285 / DSM 2151 / JCM 11019 / NCTC 9343)	4234	0	0	0	0	0	0	0	0	0	0	0	0	0	0	0	0	0	0	0	0	0	0	0	0	0	0	0	0	0	0	0	0	0	0	0	0	0	0	0	0	0	0	0	0	0
UP000006732	338966	Pelobacter propionicus (strain DSM 2379 / NBRC 103807 / OttBd1) (Strain: DSM 2379 / NBRC 103807 / OttBd1)	3694	0	0	0	0	0	4	371	226	1.5e-13	2.2e-28	0	0	0	0	0	0	0	0	0	0	0	0	0	0	0	0	0	0	0	0	0	0	0	0	0	0	0	0	0	0	0	0	0	0	0
UP000006735	291331	Xanthomonas oryzae pv. oryzae (strain KACC10331 / KXO85) (Strain: KACC10331 / KXO85)	4382	0	0	0	0	0	14	521	244	1.3e-08	1.5e-28	1	422	422	3.8e-77	3.8e-77	0	0	0	0	0	0	0	0	0	0	0	0	0	0	0	1	213	213	5.5e-19	5.5e-19	0	0	0	0	0	0	0	0	0	0
UP000006742	548479	Mobiluncus curtisii (strain ATCC 43063 / DSM 2711 / V125) (Falcivibrio vaginalis) (Strain: ATCC 43063 / DSM 2711 / V125)	1904	0	0	0	0	0	5	523	258	1e-10	9.3e-35	0	0	0	0	0	0	0	0	0	0	0	0	0	0	0	0	0	0	0	0	0	0	0	0	0	0	0	0	0	0	0	0	0	0	0
UP000006743	557723	Haemophilus parasuis serovar 5 (strain SH0165) (Glaesserella parasuis) (Strain: SH0165)	2002	0	0	0	0	0	3	357	242	7.3e-18	1.3e-46	0	0	0	0	0	0	0	0	0	0	0	0	0	0	0	0	0	0	0	0	0	0	0	0	0	0	0	0	0	0	0	0	0	0	0
UP000006746	1207063	Oceanibaculum indicum P24 (Strain: P24)	3754	0	0	0	0	0	17	402	222	1.1e-08	2e-31	0	0	0	0	0	0	0	0	0	0	0	0	0	0	0	1	580	580	4.9e-14	4.9e-14	1	222	222	7.5e-16	7.5e-16	0	0	0	0	0	0	0	0	0	0
UP000006755	745411	Gallaecimonas xiamenensis 3-C-1 (Strain: 3-C-1)	3798	0	0	0	0	0	12	385	239	1.3e-08	1.3e-33	0	0	0	0	0	0	0	0	0	0	0	0	0	0	0	1	524	524	4.8e-13	4.8e-13	0	0	0	0	0	0	0	0	0	0	1	560	560	2.2e-14	2.2e-14
UP000006762	1208323	Celeribacter baekdonensis B30 (Strain: B30)	4198	1	601	601	1.7e-72	1.7e-72	14	325	248	6.7e-10	1e-25	0	0	0	0	0	0	0	0	0	0	0	0	0	0	0	0	0	0	0	0	1	187	187	3.2e-11	3.2e-11	0	0	0	0	0	0	0	0	0	0
UP000006764	391936	Alcanivorax pacificus W11-5 (Strain: W11-5)	3686	0	0	0	0	0	23	385	267	3.3e-12	4.1e-34	0	0	0	0	0	0	0	0	0	0	0	0	0	0	0	0	0	0	0	0	0	0	0	0	0	0	0	0	0	0	0	0	0	0	0
UP000006765	1231392	Oceaniovalibus guishaninsula JLT2003 (Strain: JLT2003)	2840	1	605	605	7.4e-75	7.4e-75	9	324	254	1.9e-12	1.4e-30	0	0	0	0	0	0	0	0	0	0	0	0	0	0	0	0	0	0	0	0	0	0	0	0	0	0	0	0	0	0	0	0	0	0	0
UP000006786	391937	Nitratireductor pacificus pht-3B (Strain: pht-3B)	4196	0	0	0	0	0	22	525	254	1.1e-09	1.3e-27	0	0	0	0	0	0	0	0	0	0	0	0	0	0	0	1	609	609	3.4e-11	3.4e-11	1	203	203	3.6e-18	3.6e-18	0	0	0	0	0	0	0	0	0	0
UP000006793	667014	Thermodesulfatator indicus (strain DSM 15286 / JCM 11887 / CIR29812) (Strain: DSM 15286 / JCM 11887 / CIR29812)	2184	0	0	0	0	0	1	266	266	1.2e-08	1.2e-08	0	0	0	0	0	0	0	0	0	0	0	0	0	0	0	0	0	0	0	0	0	0	0	0	0	0	0	0	0	0	0	0	0	0	0
UP000006801	1097668	Burkholderia sp. YI23 (Strain: YI23)	7767	0	0	0	0	0	46	516	255	5.1e-09	1.4e-34	0	0	0	0	0	0	0	0	0	0	0	0	0	0	0	2	643	559	1.2e-22	2.4e-24	0	0	0	0	0	0	0	0	0	0	0	0	0	0	0
UP000006803	696747	Arthrospira platensis (strain NIES-39 / IAM M-135) (Spirulina platensis) (Strain: NIES-39 / IAM M-135)	6009	0	0	0	0	0	16	364	268	1.9e-09	3.6e-31	1	330	330	6.1e-89	6.1e-89	0	0	0	0	0	0	0	0	0	0	0	0	0	0	0	0	0	0	0	0	0	0	0	0	0	0	0	0	0	0
UP000006804	688269	Pseudothermotoga thermarum DSM 5069 (Strain: DSM 5069)	1928	0	0	0	0	0	4	594	252	2.1e-09	6e-14	0	0	0	0	0	0	0	0	0	0	0	0	0	0	0	0	0	0	0	0	0	0	0	0	0	0	0	0	0	0	0	0	0	0	0
UP000006810	496833	Mycoplasma fermentans (strain ATCC 19989 / NBRC 14854 / NCTC 10117 / PG18) (Strain: ATCC 19989 / NBRC 14854 / NCTC 10117 / PG18)	891	0	0	0	0	0	2	315	293	1.2e-10	1.2e-27	0	0	0	0	0	0	0	0	0	0	0	0	0	0	0	0	0	0	0	0	0	0	0	0	0	0	0	0	0	0	0	0	0	0	0
UP000006820	247156	Nocardia farcinica (strain IFM 10152) (Strain: IFM 10152)	5941	0	0	0	0	0	42	571	234	6.3e-09	4.2e-55	0	0	0	0	0	0	0	0	0	0	0	0	0	0	0	0	0	0	0	0	0	0	0	0	0	0	0	0	0	0	0	0	0	0	0
UP000006821	243233	Methylococcus capsulatus (strain ATCC 33009 / NCIMB 11132 / Bath) (Strain: ATCC 33009 / NCIMB 11132 / Bath)	2925	0	0	0	0	0	3	336	254	1.8e-10	2.9e-28	0	0	0	0	0	0	0	0	0	0	0	0	0	0	0	0	0	0	0	0	0	0	0	0	0	0	0	0	0	0	0	0	0	0	0
UP000006833	398580	Dinoroseobacter shibae (strain DSM 16493 / NCIMB 14021 / DFL 12) (Strain: DSM 16493 / NCIMB 14021 / DFL 12)	4086	1	604	604	4.2e-72	4.2e-72	12	398	231	3e-08	6.1e-30	0	0	0	0	0	0	0	0	0	0	0	0	0	0	0	0	0	0	0	0	1	186	186	4.9e-11	4.9e-11	0	0	0	0	0	0	0	0	0	0
UP000006838	323261	Nitrosococcus oceani (strain ATCC 19707 / BCRC 17464 / NCIMB 11848 / C-107) (Strain: ATCC 19707 / BCRC 17464 / NCIMB 11848 / C-107)	2995	0	0	0	0	0	9	332	255	1.1e-09	1.8e-28	0	0	0	0	0	0	0	0	0	0	0	0	0	0	0	0	0	0	0	0	0	0	0	0	0	0	0	0	0	0	0	0	0	0	0
UP000006843	326442	Pseudoalteromonas haloplanktis (strain TAC 125) (Strain: TAC 125)	3484	0	0	0	0	0	10	646	245	7.5e-09	1.9e-22	0	0	0	0	0	0	0	0	0	0	0	0	0	0	0	0	0	0	0	0	0	0	0	0	0	0	0	0	0	0	0	0	0	0	0
UP000006844	401053	Terriglobus saanensis (strain ATCC BAA-1853 / DSM 23119 / SP1PR4) (Strain: ATCC BAA-1853 / DSM 23119 / SP1PR4)	4177	0	0	0	0	0	21	679	255	5.2e-09	5.6e-32	0	0	0	0	0	0	0	0	0	0	0	0	0	0	0	0	0	0	0	0	0	0	0	0	0	0	0	0	0	0	0	0	0	0	0
UP000006852	869209	Treponema succinifaciens (strain ATCC 33096 / DSM 2489 / 6091) (Strain: ATCC 33096 / DSM 2489 / 6091)	2561	0	0	0	0	0	1	309	309	2.9e-12	2.9e-12	0	0	0	0	0	0	0	0	0	0	0	0	0	0	0	0	0	0	0	0	0	0	0	0	0	0	0	0	0	0	0	0	0	0	0
UP000006854	953739	Streptomyces venezuelae (strain ATCC 10712 / CBS 650.69 / DSM 40230 / JCM 4526 / NBRC 13096 / PD 04745) (Strain: ATCC 10712 / CBS 650.69 / DSM 40230 / JCM 4526 / NBRC 13096 / PD 04745)	7451	0	0	0	0	0	42	887	216	5.1e-10	1.6e-38	0	0	0	0	0	0	0	0	0	0	0	0	0	0	0	0	0	0	0	0	0	0	0	0	0	0	0	0	0	0	0	0	0	0	0
UP000006859	198628	Dickeya dadantii (strain 3937) (Erwinia chrysanthemi (strain 3937)) (Strain: 3937)	4532	0	0	0	0	0	8	355	256	3.5e-14	1e-26	0	0	0	0	0	0	0	0	0	0	0	0	0	0	0	0	0	0	0	0	0	0	0	0	0	0	0	0	0	0	0	0	0	0	0
UP000006860	756272	Rubinisphaera brasiliensis (strain ATCC 49424 / DSM 5305 / JCM 21570 / NBRC 103401 / IFAM 1448) (Planctomyces brasiliensis) (Strain: ATCC 49424 / DSM 5305 / JCM 21570 / NBRC 103401 / IFAM 1448)	4710	0	0	0	0	0	7	508	262	4e-11	2.3e-31	0	0	0	0	0	0	0	0	0	0	0	0	0	0	0	0	0	0	0	0	0	0	0	0	0	0	0	0	0	0	0	0	0	0	0
UP000006866	572479	Halanaerobium praevalens (strain ATCC 33744 / DSM 2228 / GSL) (Strain: ATCC 33744 / DSM 2228 / GSL)	2055	0	0	0	0	0	2	271	264	8.8e-09	1.8e-13	0	0	0	0	0	0	0	0	0	0	0	0	0	0	0	0	0	0	0	0	0	0	0	0	0	0	0	0	0	0	0	0	0	0	0
UP000006868	886882	Paenibacillus polymyxa (strain SC2) (Bacillus polymyxa) (Strain: SC2)	5377	0	0	0	0	0	10	344	260	1.2e-12	4.8e-29	0	0	0	0	0	0	0	0	0	0	0	0	0	0	0	0	0	0	0	0	0	0	0	0	0	0	0	0	0	0	0	0	0	0	0
UP000006871	880591	Ketogulonicigenium vulgare (strain Y25) (Strain: Y25)	3209	0	0	0	0	0	7	284	222	1.7e-09	2.4e-30	0	0	0	0	0	0	0	0	0	0	0	0	0	0	0	0	0	0	0	0	0	0	0	0	0	0	0	0	0	0	0	0	0	0	0
UP000006872	701347	Enterobacter lignolyticus (strain SCF1) (Strain: SCF1)	4393	0	0	0	0	0	5	340	252	1.9e-17	1.3e-27	0	0	0	0	0	0	0	0	0	0	0	0	0	0	0	0	0	0	0	0	0	0	0	0	0	0	0	0	0	0	0	0	0	0	0
UP000006873	903814	Eubacterium limosum (strain KIST612) (Strain: KIST612)	4506	0	0	0	0	0	7	363	219	2.1e-13	5.3e-23	0	0	0	0	0	0	0	0	0	0	0	0	0	0	0	0	0	0	0	0	0	0	0	0	0	0	0	0	0	0	0	0	0	0	0
UP000006875	572544	Ilyobacter polytropus (strain DSM 2926 / CuHBu1) (Strain: DSM 2926 / CuHBu1)	2859	0	0	0	0	0	1	299	299	3.3e-08	3.3e-08	0	0	0	0	0	0	0	0	0	0	0	0	0	0	0	0	0	0	0	0	0	0	0	0	0	0	0	0	0	0	0	0	0	0	0
UP000006878	861360	Glutamicibacter arilaitensis (strain DSM 16368 / CIP 108037 / IAM 15318 / JCM 13566 / Re117) (Arthrobacter arilaitensis) (Strain: DSM 16368 / CIP 108037 / IAM 15318 / JCM 13566 / Re117)	3380	0	0	0	0	0	17	862	244	5.7e-09	3.1e-35	0	0	0	0	0	0	0	0	0	0	0	0	0	0	0	0	0	0	0	0	0	0	0	0	0	0	0	0	0	0	0	0	0	0	0
UP000006889	632518	Caldicellulosiruptor owensensis (strain ATCC 700167 / DSM 13100 / OL) (Strain: ATCC 700167 / DSM 13100 / OL)	2133	0	0	0	0	0	2	381	252	4.2e-11	4e-43	0	0	0	0	0	0	0	0	0	0	0	0	0	0	0	0	0	0	0	0	0	0	0	0	0	0	0	0	0	0	0	0	0	0	0
UP000006974	1078483	Haemophilus sputorum HK 2154 (Strain: HK2154)	1985	0	0	0	0	0	2	358	262	2.9e-19	2e-45	0	0	0	0	0	0	0	0	0	0	0	0	0	0	0	0	0	0	0	0	0	0	0	0	0	0	0	0	0	0	0	0	0	0	0
UP000007013	452637	Opitutus terrae (strain DSM 11246 / JCM 15787 / PB90-1) (Strain: DSM 11246 / JCM 15787 / PB90-1)	4588	0	0	0	0	0	7	399	260	2.9e-12	1.4e-38	0	0	0	0	0	0	0	0	0	0	0	0	0	0	0	0	0	0	0	0	0	0	0	0	0	0	0	0	0	0	0	0	0	0	0
UP000007029	375451	Roseobacter denitrificans (strain ATCC 33942 / OCh 114) (Erythrobacter sp. (strain OCh 114)) (Roseobacter denitrificans) (Strain: ATCC 33942 / OCh 114)	4118	1	601	601	6.6e-75	6.6e-75	12	650	236	1.7e-08	1.1e-29	0	0	0	0	0	0	0	0	0	0	0	0	0	0	0	0	0	0	0	0	0	0	0	0	0	0	0	0	0	0	0	0	0	0	0
UP000007030	869210	Marinithermus hydrothermalis (strain DSM 14884 / JCM 11576 / T1) (Strain: DSM 14884 / JCM 11576 / T1)	2194	0	0	0	0	0	3	382	249	2.8e-17	2.9e-30	0	0	0	0	0	0	0	0	0	0	0	0	0	0	0	0	0	0	0	0	0	0	0	0	0	0	0	0	0	0	0	0	0	0	0
UP000007032	537970	Helicobacter canadensis MIT 98-5491 (Strain: NCTC 13241)	1535	0	0	0	0	0	1	244	244	2.8e-10	2.8e-10	0	0	0	0	0	0	0	0	0	0	0	0	0	0	0	0	0	0	0	0	0	0	0	0	0	0	0	0	0	0	0	0	0	0	0
UP000007039	768670	Calditerrivibrio nitroreducens (strain DSM 19672 / NBRC 101217 / Yu37-1) (Strain: DSM 19672 / NBRC 101217 / Yu37-1)	2089	0	0	0	0	0	1	376	376	1.6e-41	1.6e-41	0	0	0	0	0	0	0	0	0	0	0	0	0	0	0	0	0	0	0	0	0	0	0	0	0	0	0	0	0	0	0	0	0	0	0
UP000007041	499177	Acetoanaerobium sticklandii (strain ATCC 12662 / DSM 519 / JCM 1433 / NCIMB 10654) (Clostridium sticklandii) (Strain: ATCC 12662 / DSM 519 / JCM 1433 / NCIMB 10654)	2572	0	0	0	0	0	0	0	0	0	0	0	0	0	0	0	0	0	0	0	0	0	0	0	0	0	0	0	0	0	0	0	0	0	0	0	0	0	0	0	0	0	0	0	0	0
UP000007053	264732	Moorella thermoacetica (strain ATCC 39073 / JCM 9320) (Strain: ATCC 39073 / JCM 9320)	2451	0	0	0	0	0	1	374	374	2.1e-37	2.1e-37	0	0	0	0	0	0	0	0	0	0	0	0	0	0	0	0	0	0	0	0	0	0	0	0	0	0	0	0	0	0	0	0	0	0	0
UP000007058	342108	Magnetospirillum magneticum (strain AMB-1 / ATCC 700264) (Strain: AMB-1 / ATCC 700264)	4514	0	0	0	0	0	9	719	256	5e-14	4e-33	0	0	0	0	0	0	0	0	0	0	0	0	0	0	0	1	598	598	4.9e-13	4.9e-13	0	0	0	0	0	0	0	0	0	0	0	0	0	0	0
UP000007059	657322	Faecalibacterium prausnitzii SL3/3 (Strain: SL3/3)	2744	0	0	0	0	0	1	271	271	3.3e-16	3.3e-16	0	0	0	0	0	0	0	0	0	0	0	0	0	0	0	0	0	0	0	0	0	0	0	0	0	0	0	0	0	0	0	0	0	0	0
UP000007065	347257	Mycoplasma agalactiae (strain PG2) (Strain: PG2)	726	0	0	0	0	0	4	319	266	2.5e-11	1e-28	0	0	0	0	0	0	0	0	0	0	0	0	0	0	0	0	0	0	0	0	0	0	0	0	0	0	0	0	0	0	0	0	0	0	0
UP000007073	269799	Geobacter metallireducens (strain GS-15 / ATCC 53774 / DSM 7210) (Strain: GS-15 / ATCC 53774 / DSM 7210)	3502	0	0	0	0	0	7	369	255	9.8e-10	6.2e-36	0	0	0	0	0	0	0	0	0	0	0	0	0	0	0	0	0	0	0	0	0	0	0	0	0	0	0	0	0	0	0	0	0	0	0
UP000007076	452652	Kitasatospora setae (strain ATCC 33774 / DSM 43861 / JCM 3304 / KCC A-0304 / NBRC 14216 / KM-6054) (Streptomyces setae) (Strain: ATCC 33774 / DSM 43861 / JCM 3304 / KCC A-0304 / NBRC 14216 / KM-6054)	7443	0	0	0	0	0	37	943	122	3e-10	1.6e-38	0	0	0	0	0	0	0	0	0	0	0	0	0	0	0	0	0	0	0	0	0	0	0	0	0	0	0	0	0	0	0	0	0	0	0
UP000007093	568816	Acidaminococcus intestini (strain RyC-MR95) (Strain: RyC-MR95)	2386	0	0	0	0	0	0	0	0	0	0	0	0	0	0	0	0	0	0	0	0	0	0	0	0	0	0	0	0	0	0	0	0	0	0	0	0	0	0	0	0	0	0	0	0	0
UP000007102	868864	Desulfurobacterium thermolithotrophum (strain DSM 11699 / BSA) (Strain: DSM 11699 / BSA)	1496	0	0	0	0	0	0	0	0	0	0	0	0	0	0	0	0	0	0	0	0	0	0	0	0	0	0	0	0	0	0	0	0	0	0	0	0	0	0	0	0	0	0	0	0	0
UP000007106	748247	Azoarcus sp. KH32C (Strain: KH32C)	5176	1	545	545	5e-57	5e-57	17	467	242	1.6e-08	2.8e-38	0	0	0	0	0	0	0	0	0	0	0	0	0	0	0	2	609	580	2.2e-10	2.7e-19	0	0	0	0	0	0	0	0	0	0	0	0	0	0	0
UP000007113	682795	Granulicella mallensis (strain ATCC BAA-1857 / DSM 23137 / MP5ACTX8) (Strain: ATCC BAA-1857 / DSM 23137 / MP5ACTX8)	4804	0	0	0	0	0	25	388	267	2.6e-09	2.9e-28	0	0	0	0	0	0	0	0	0	0	0	0	0	0	0	0	0	0	0	0	0	0	0	0	0	0	0	0	0	0	0	0	0	0	0
UP000007136	441620	Methylobacterium populi (strain ATCC BAA-705 / NCIMB 13946 / BJ001) (Methylorubrum populi) (Strain: ATCC BAA-705 / NCIMB 13946 / BJ001)	5325	1	605	605	1.5e-78	1.5e-78	15	405	257	1.3e-12	3.9e-34	0	0	0	0	0	0	0	0	0	0	0	0	0	0	0	0	0	0	0	0	1	202	202	8.1e-17	8.1e-17	0	0	0	0	0	0	0	0	0	0
UP000007150	690566	Sphingobium chlorophenolicum L-1 (Strain: L-1)	4062	0	0	0	0	0	12	378	235	7.4e-11	1e-34	0	0	0	0	0	0	0	0	0	0	0	0	0	0	0	1	581	581	1.5e-12	1.5e-12	1	192	192	1.1e-19	1.1e-19	0	0	0	0	0	0	0	0	0	0
UP000007161	443254	Marinitoga piezophila (strain DSM 14283 / JCM 11233 / KA3) (Strain: DSM 14283 / JCM 11233 / KA3)	2044	0	0	0	0	0	2	257	247	4.3e-11	1.4e-15	0	0	0	0	0	0	0	0	0	0	0	0	0	0	0	0	0	0	0	0	0	0	0	0	0	0	0	0	0	0	0	0	0	0	0
UP000007177	931626	Acetobacterium woodii (strain ATCC 29683 / DSM 1030 / JCM 2381 / KCTC 1655 / WB1) (Strain: ATCC 29683 / DSM 1030 / JCM 2381 / KCTC 1655 / WB1)	3445	0	0	0	0	0	7	390	260	5e-10	8.6e-20	0	0	0	0	0	0	0	0	0	0	0	0	0	0	0	0	0	0	0	0	0	0	0	0	0	0	0	0	0	0	0	0	0	0	0
UP000007254	869211	Spirochaeta thermophila (strain ATCC 700085 / DSM 6578 / Z-1203) (Strain: ATCC 700085 / DSM 6578 / Z-1203)	2249	0	0	0	0	0	4	392	280	6.7e-12	4.1e-35	0	0	0	0	0	0	0	0	0	0	0	0	0	0	0	0	0	0	0	0	0	0	0	0	0	0	0	0	0	0	0	0	0	0	0
UP000007271	1185325	Lactobacillus coryniformis subsp. coryniformis CECT 5711 (Strain: CECT5711)	2023	0	0	0	0	0	7	312	230	2.6e-09	1.6e-28	0	0	0	0	0	0	0	0	0	0	0	0	0	0	0	0	0	0	0	0	0	0	0	0	0	0	0	0	0	0	0	0	0	0	0
UP000007275	1144318	Polaromonas sp. CF318 (Strain: CF318)	4751	0	0	0	0	0	21	466	234	1.1e-08	1.3e-36	0	0	0	0	0	0	0	0	0	0	0	0	0	0	0	1	582	582	8.8e-23	8.8e-23	0	0	0	0	0	0	0	0	0	0	0	0	0	0	0
UP000007283	1144343	Phyllobacterium sp. YR531 (Strain: YR531)	4844	0	0	0	0	0	21	667	235	9.2e-10	6.3e-36	0	0	0	0	0	0	0	0	0	0	0	0	0	0	0	1	606	606	5.6e-11	5.6e-11	1	203	203	5.5e-17	5.5e-17	0	0	0	0	0	0	0	0	0	0
UP000007296	1144319	Herbaspirillum sp. CF444 (Strain: CF444)	4973	0	0	0	0	0	23	428	252	6.2e-09	2.7e-33	0	0	0	0	0	0	0	0	0	0	0	0	0	0	0	1	581	581	2.7e-18	2.7e-18	0	0	0	0	0	0	0	0	0	0	0	0	0	0	0
UP000007307	320483	Anaplasma marginale (strain Florida) (Strain: Florida)	939	0	0	0	0	0	2	313	263	2.8e-11	1.3e-12	0	0	0	0	0	0	0	0	0	0	0	0	0	0	0	0	0	0	0	0	0	0	0	0	0	0	0	0	0	0	0	0	0	0	0
UP000007319	1064539	Azospirillum brasilense Sp245 (Strain: Sp245)	7541	0	0	0	0	0	23	496	254	9.3e-09	5.4e-31	0	0	0	0	0	0	0	0	0	0	0	0	0	0	0	1	599	599	7e-14	7e-14	1	272	272	3.9e-18	3.9e-18	0	0	0	0	0	0	0	0	0	0
UP000007332	1071400	Lactobacillus buchneri CD034 (Strain: CD034)	2369	0	0	0	0	0	3	315	292	4.8e-10	7.9e-29	0	0	0	0	0	0	0	0	0	0	0	0	0	0	0	0	0	0	0	0	0	0	0	0	0	0	0	0	0	0	0	0	0	0	0
UP000007347	651182	Desulfobacula toluolica (strain DSM 7467 / Tol2) (Strain: DSM 7467 / Tol2)	4189	0	0	0	0	0	5	397	255	7.4e-13	1.1e-28	1	295	295	7.2e-23	7.2e-23	0	0	0	0	0	0	0	0	0	0	0	0	0	0	0	0	0	0	0	0	0	0	0	0	0	0	0	0	0	0
UP000007364	555500	Galbibacter marinus (Strain: ck-I2-15)	3099	0	0	0	0	0	7	350	254	7.1e-10	2.8e-28	0	0	0	0	0	0	0	0	0	0	0	0	0	0	0	0	0	0	0	0	0	0	0	0	0	0	0	0	0	0	0	0	0	0	0
UP000007374	1231190	Nitratireductor indicus C115 (Strain: C115)	4821	1	610	610	4e-76	4e-76	14	409	255	3.8e-10	9.7e-31	0	0	0	0	0	0	0	0	0	0	0	0	0	0	0	0	0	0	0	0	1	201	201	1e-17	1e-17	0	0	0	0	0	0	0	0	0	0
UP000007382	1162668	Leptospirillum ferrooxidans (strain C2-3) (Strain: C2-3)	2413	0	0	0	0	0	2	328	326	2.6e-09	2.7e-14	0	0	0	0	0	0	0	0	0	0	0	0	0	0	0	0	0	0	0	0	0	0	0	0	0	0	0	0	0	0	0	0	0	0	0
UP000007383	889378	Spirochaeta africana (strain ATCC 700263 / DSM 8902 / Z-7692) (Strain: ATCC 700263 / DSM 8902 / Z-7692)	2766	0	0	0	0	0	5	488	252	1.7e-08	1.3e-20	0	0	0	0	0	0	0	0	0	0	0	0	0	0	0	0	0	0	0	0	0	0	0	0	0	0	0	0	0	0	0	0	0	0	0
UP000007394	945713	Ignavibacterium album (strain DSM 19864 / JCM 16511 / NBRC 101810 / Mat9-16) (Strain: DSM 19864 / JCM 16511 / NBRC 101810 / Mat9-16)	3169	0	0	0	0	0	5	469	281	6.1e-11	2.7e-30	0	0	0	0	0	0	0	0	0	0	0	0	0	0	0	0	0	0	0	0	0	0	0	0	0	0	0	0	0	0	0	0	0	0	0
UP000007397	866895	Halobacillus halophilus (strain ATCC 35676 / DSM 2266 / JCM 20832 / NBRC 102448/ NCIMB 2269) (Sporosarcina halophila) (Strain: ATCC 35676 / DSM 2266 / JCM 20832 / NBRC 102448/ NCIMB 2269)	4100	0	0	0	0	0	12	350	236	7.4e-10	4.3e-24	0	0	0	0	0	0	0	0	0	0	0	0	0	0	0	0	0	0	0	0	0	0	0	0	0	0	0	0	0	0	0	0	0	0	0
UP000007434	656519	Halanaerobium hydrogeniformans (Halanaerobium sp. (strain sapolanicus)) (Strain: sapolanicus)	2250	0	0	0	0	0	3	515	268	5.5e-11	2.5e-15	0	0	0	0	0	0	0	0	0	0	0	0	0	0	0	0	0	0	0	0	0	0	0	0	0	0	0	0	0	0	0	0	0	0	0
UP000007435	649349	Leadbetterella byssophila (strain DSM 17132 / KACC 11308 / 4M15) (Strain: DSM 17132 / KACC 11308 / 4M15)	3429	0	0	0	0	0	7	440	236	4.5e-10	7.3e-35	0	0	0	0	0	0	0	0	0	0	0	0	0	0	0	0	0	0	0	0	0	0	0	0	0	0	0	0	0	0	0	0	0	0	0
UP000007437	882378	Paraburkholderia rhizoxinica (strain DSM 19002 / CIP 109453 / HKI 454) (Burkholderia rhizoxinica) (Strain: DSM 19002 / CIP 109453 / HKI 454)	3859	0	0	0	0	0	7	370	263	1.8e-10	6.7e-32	0	0	0	0	0	0	0	0	0	0	0	0	0	0	0	1	685	685	3.1e-22	3.1e-22	0	0	0	0	0	0	0	0	0	0	0	0	0	0	0
UP000007456	903510	Vibrio furnissii (strain DSM 14383 / NCTC 11218) (Strain: DSM 14383 / NCTC 11218)	4440	0	0	0	0	0	12	437	157	7.5e-17	6.5e-26	0	0	0	0	0	0	0	0	0	0	0	0	0	0	0	1	592	592	7e-16	7e-16	0	0	0	0	0	0	0	0	0	0	0	0	0	0	0
UP000007460	488538	Puniceispirillum marinum (strain IMCC1322) (Strain: IMCC1322)	2545	0	0	0	0	0	9	382	260	1.2e-13	2.8e-31	0	0	0	0	0	0	0	0	0	0	0	0	0	0	0	0	0	0	0	0	0	0	0	0	0	0	0	0	0	0	0	0	0	0	0
UP000007463	755732	Fluviicola taffensis (strain DSM 16823 / NCIMB 13979 / RW262) (Strain: DSM 16823 / RW262 / RW262)	4016	0	0	0	0	0	10	348	230	1.3e-09	3.9e-26	0	0	0	0	0	0	0	0	0	0	0	0	0	0	0	0	0	0	0	0	0	0	0	0	0	0	0	0	0	0	0	0	0	0	0
UP000007468	546269	Filifactor alocis (strain ATCC 35896 / D40 B5) (Fusobacterium alocis) (Strain: ATCC 35896 / D40 B5)	1616	0	0	0	0	0	2	358	332	1.3e-09	6e-21	1	397	397	1.8e-92	1.8e-92	0	0	0	0	0	0	0	0	0	0	0	0	0	0	0	0	0	0	0	0	0	0	0	0	0	0	0	0	0	0
UP000007471	765698	Mesorhizobium ciceri biovar biserrulae (strain HAMBI 2942 / LMG 23838 / WSM1271) (Strain: HAMBI 2942 / LMG 23838 / WSM1271)	6260	1	611	611	3.5e-78	3.5e-78	31	599	144	6.4e-09	1.4e-28	0	0	0	0	0	0	0	0	0	0	0	0	0	0	0	0	0	0	0	0	1	203	203	4.9e-16	4.9e-16	0	0	0	0	0	0	0	0	0	0
UP000007472	937774	Taylorella equigenitalis (strain MCE9) (Strain: MCE9)	1556	0	0	0	0	0	2	582	187	1.1e-10	1.4e-39	0	0	0	0	0	0	0	0	0	0	0	0	0	0	0	0	0	0	0	0	0	0	0	0	0	0	0	0	0	0	0	0	0	0	0
UP000007477	871585	Acinetobacter calcoaceticus (strain PHEA-2) (Strain: PHEA-2)	3598	0	0	0	0	0	24	431	201	1.9e-09	1.6e-31	0	0	0	0	0	0	0	0	0	0	0	0	0	0	0	0	0	0	0	0	0	0	0	0	0	0	0	0	0	0	0	0	0	0	0
UP000007487	867900	Cellulophaga lytica (strain ATCC 23178 / DSM 7489 / JCM 8516 / NBRC 14961 / NCIMB 1423 / VKM B-1433 / Cy l20) (Strain: ATCC 23178 / DSM 7489 / JCM 8516 / NBRC 14961 / NCIMB 1423 / VKM B-1433 / Cy l20)	3281	0	0	0	0	0	6	325	1127	3.7e-12	2.3e-26	0	0	0	0	0	0	0	0	0	0	0	0	0	0	0	0	0	0	0	0	0	0	0	0	0	0	0	0	0	0	0	0	0	0	0
UP000007488	645991	Syntrophobotulus glycolicus (strain DSM 8271 / FlGlyR) (Strain: DSM 8271 / FlGlyR)	3105	0	0	0	0	0	3	269	245	1.1e-12	4.8e-19	0	0	0	0	0	0	0	0	0	0	0	0	0	0	0	0	0	0	0	0	0	0	0	0	0	0	0	0	0	0	0	0	0	0	0
UP000007505	1144310	Rhizobium sp. CF080 (Strain: CF080)	6670	0	0	0	0	0	28	369	235	1.2e-08	4.6e-27	0	0	0	0	0	0	0	0	0	0	0	0	0	0	0	1	615	615	1.4e-10	1.4e-10	1	191	191	1.1e-17	1.1e-17	0	0	0	0	0	0	0	0	0	0
UP000007507	1144342	Herbaspirillum sp. YR522 (Strain: YR522)	4612	0	0	0	0	0	18	379	231	8.4e-10	1.4e-33	0	0	0	0	0	0	0	0	0	0	0	0	0	0	0	1	604	604	1.1e-18	1.1e-18	0	0	0	0	0	0	0	0	0	0	0	0	0	0	0
UP000007515	1144305	Novosphingobium sp. AP12 (Strain: AP12)	5212	1	620	620	2.9e-62	2.9e-62	33	392	252	8.7e-11	2.5e-35	0	0	0	0	0	0	0	0	0	0	0	0	0	0	0	0	0	0	0	0	1	190	190	2.4e-16	2.4e-16	0	0	0	0	0	0	0	0	0	0
UP000007517	1146883	Blastococcus saxobsidens (strain DD2) (Strain: DD2)	4791	0	0	0	0	0	34	962	1000	5.1e-09	1.8e-39	0	0	0	0	0	0	0	0	0	0	0	0	0	0	0	1	587	587	2.2e-15	2.2e-15	0	0	0	0	0	0	0	0	0	0	0	0	0	0	0
UP000007519	984262	Saprospira grandis (strain Lewin) (Strain: Lewin)	4218	0	0	0	0	0	9	517	253	3.7e-09	1.4e-29	0	0	0	0	0	0	0	0	0	0	0	0	0	0	0	0	0	0	0	0	0	0	0	0	0	0	0	0	0	0	0	0	0	0	0
UP000007523	1116391	Paenibacillus mucilaginosus 3016 (Strain: 3016)	7018	0	0	0	0	0	25	521	204	1.5e-08	8.6e-30	0	0	0	0	0	0	0	0	0	0	0	0	0	0	0	0	0	0	0	0	0	0	0	0	0	0	0	0	0	0	0	0	0	0	0
UP000007575	745776	Deinococcus gobiensis (strain DSM 21396 / JCM 16679 / CGMCC 1.7299 / I-0) (Strain: DSM 21396 / JCM 16679 / CGMCC 1.7299 / I-0)	4329	0	0	0	0	0	11	536	235	1.5e-11	1.5e-29	0	0	0	0	0	0	0	0	0	0	0	0	0	0	0	0	0	0	0	0	0	0	0	0	0	0	0	0	0	0	0	0	0	0	0
UP000007587	1144275	Corallococcus coralloides (strain ATCC 25202 / DSM 2259 / NBRC 100086 / M2) (Myxococcus coralloides) (Strain: ATCC 25202 / DSM 2259 / NBRC 100086 / M2)	8019	0	0	0	0	0	50	505	203	2.1e-09	2.1e-35	0	0	0	0	0	0	0	0	0	0	0	0	0	0	0	0	0	0	0	0	0	0	0	0	0	0	0	0	0	0	0	0	0	0	0
UP000007590	929556	Solitalea canadensis (strain ATCC 29591 / DSM 3403 / NBRC 15130 / NCIMB 12057 / USAM 9D) (Flexibacter canadensis) (Strain: ATCC 29591 / DSM 3403 / NBRC 15130 / NCIMB 12057 / USAM 9D)	4304	0	0	0	0	0	7	478	256	4.5e-11	4.6e-33	0	0	0	0	0	0	0	0	0	0	0	0	0	0	0	0	0	0	0	0	0	0	0	0	0	0	0	0	0	0	0	0	0	0	0
UP000007599	1094466	Flavobacterium indicum (strain DSM 17447 / CIP 109464 / GPTSA100-9) (Strain: DSM 17447 / CIP 109464 / GPTSA100-9)	2649	0	0	0	0	0	6	335	251	4.1e-13	1.5e-24	0	0	0	0	0	0	0	0	0	0	0	0	0	0	0	0	0	0	0	0	0	0	0	0	0	0	0	0	0	0	0	0	0	0	0
UP000007652	857293	Caloramator australicus RC3 (Strain: RC3)	2679	0	0	0	0	0	1	249	249	2.4e-08	2.4e-08	0	0	0	0	0	0	0	0	0	0	0	0	0	0	0	0	0	0	0	0	0	0	0	0	0	0	0	0	0	0	0	0	0	0	0
UP000007718	693977	Deinococcus proteolyticus (strain ATCC 35074 / DSM 20540 / JCM 6276 / NBRC 101906 / NCIMB 13154 / VKM Ac-1939 / CCM 2703 / MRP) (Strain: ATCC 35074 / DSM 20540 / JCM 6276 / NBRC 101906 / NCIMB 13154 / VKM Ac-1939 / CCM 2703 / MRP)	2652	0	0	0	0	0	12	409	209	2.8e-10	4.1e-33	0	0	0	0	0	0	0	0	0	0	0	0	0	0	0	0	0	0	0	0	0	0	0	0	0	0	0	0	0	0	0	0	0	0	0
UP000007719	515635	Dictyoglomus turgidum (strain Z-1310 / DSM 6724) (Strain: Z-1310 / DSM 6724)	1743	0	0	0	0	0	2	255	253	1.1e-08	3e-22	0	0	0	0	0	0	0	0	0	0	0	0	0	0	0	0	0	0	0	0	0	0	0	0	0	0	0	0	0	0	0	0	0	0	0
UP000007721	316067	Geobacter daltonii (strain DSM 22248 / JCM 15807 / FRC-32) (Strain: DSM 22248 / JCM 15807 / FRC-32)	3798	0	0	0	0	0	11	367	271	8.3e-09	6e-33	0	0	0	0	0	0	0	0	0	0	0	0	0	0	0	0	0	0	0	0	0	0	0	0	0	0	0	0	0	0	0	0	0	0	0
UP000007730	504832	Oligotropha carboxidovorans (strain ATCC 49405 / DSM 1227 / KCTC 32145 / OM5) (Strain: ATCC 49405 / DSM 1227 / KCTC 32145 / OM5)	3624	1	635	635	3.1e-76	3.1e-76	12	406	250	1.5e-09	2.4e-31	0	0	0	0	0	0	0	0	0	0	0	0	0	0	0	0	0	0	0	0	1	199	199	2.8e-20	2.8e-20	0	0	0	0	0	0	0	0	0	0
UP000007742	511062	Oceanimonas sp. (strain GK1) (Strain: GK1)	3190	0	0	0	0	0	9	669	254	3.8e-12	6.4e-30	0	0	0	0	0	0	0	0	0	0	0	0	0	0	0	1	593	593	1.1e-11	1.1e-11	0	0	0	0	0	0	0	0	0	0	0	0	0	0	0
UP000007753	452662	Sphingobium japonicum (strain DSM 16413 / CCM 7287 / MTCC 6362 / UT26 / NBRC 101211 / UT26S) (Strain: DSM 16413 / CCM 7287 / MTCC 6362 / UT26 / NBRC 101211 / UT26S)	4347	0	0	0	0	0	15	383	253	1.1e-09	1.4e-34	0	0	0	0	0	0	0	0	0	0	0	0	0	0	0	1	579	579	2.2e-11	2.2e-11	1	156	156	2.2e-13	2.2e-13	0	0	0	0	0	0	0	0	0	0
UP000007803	563040	Sulfurimonas autotrophica (strain ATCC BAA-671 / DSM 16294 / JCM 11897 / OK10) (Strain: ATCC BAA-671 / DSM 16294 / JCM 11897 / OK10)	2155	0	0	0	0	0	3	368	244	6.7e-09	2.1e-32	0	0	0	0	0	0	0	0	0	0	0	0	0	0	0	0	0	0	0	0	0	0	0	0	0	0	0	0	0	0	0	0	0	0	0
UP000007808	743722	Sphingobacterium sp. (strain 21) (Strain: 21)	5132	0	0	0	0	0	18	352	253	1.8e-10	2e-29	0	0	0	0	0	0	0	0	0	0	0	0	0	0	0	0	0	0	0	0	0	0	0	0	0	0	0	0	0	0	0	0	0	0	0
UP000007809	675635	Pseudonocardia dioxanivorans (strain ATCC 55486 / DSM 44775 / JCM 13855 / CB1190) (Strain: ATCC 55486 / DSM 44775 / JCM 13855 / CB1190)	6620	2	591	459	6.9e-15	3.1e-50	58	967	238	1.2e-09	1.2e-48	0	0	0	0	0	0	0	0	0	0	0	0	0	0	0	0	0	0	0	0	0	0	0	0	0	0	0	0	0	0	0	0	0	0	0
UP000007841	1125630	Klebsiella pneumoniae subsp. pneumoniae (strain HS11286) (Strain: HS11286)	5728	0	0	0	0	0	10	330	238	2.6e-11	2.9e-30	0	0	0	0	0	0	0	0	0	0	0	0	0	0	0	0	0	0	0	0	0	0	0	0	0	0	0	0	0	0	0	0	0	0	0
UP000007842	1003195	Streptomyces cattleya (strain ATCC 35852 / DSM 46488 / JCM 4925 / NBRC 14057 / NRRL 8057) (Strain: ATCC 35852 / DSM 46488 / JCM 4925 / NBRC 14057 / NRRL 8057)	7537	0	0	0	0	0	45	970	255	1.5e-10	4.1e-34	0	0	0	0	0	0	0	0	0	0	0	0	0	0	0	0	0	0	0	0	0	0	0	0	0	0	0	0	0	0	0	0	0	0	0
UP000007844	690850	Desulfovibrio africanus str. Walvis Bay (Strain: Walvis Bay)	3699	0	0	0	0	0	4	321	232	6.7e-08	2.6e-21	0	0	0	0	0	0	0	0	0	0	0	0	0	0	0	0	0	0	0	0	0	0	0	0	0	0	0	0	0	0	0	0	0	0	0
UP000007845	641491	Desulfovibrio desulfuricans ND132 (Strain: ND132)	3451	0	0	0	0	0	4	409	288	4.3e-11	1.7e-37	0	0	0	0	0	0	0	0	0	0	0	0	0	0	0	0	0	0	0	0	0	0	0	0	0	0	0	0	0	0	0	0	0	0	0
UP000007880	926550	Caldilinea aerophila (strain DSM 14535 / JCM 11387 / NBRC 104270 / STL-6-O1) (Strain: DSM 14535 / JCM 11387 / NBRC 104270 / STL-6-O1)	4097	0	0	0	0	0	11	841	265	9.1e-10	5.1e-38	0	0	0	0	0	0	0	0	0	0	0	0	0	0	0	0	0	0	0	0	0	0	0	0	0	0	0	0	0	0	0	0	0	0	0
UP000007882	512565	Actinoplanes missouriensis (strain ATCC 14538 / DSM 43046 / CBS 188.64 / JCM 3121 / NCIMB 12654 / NBRC 102363 / 431) (Strain: ATCC 14538 / DSM 43046 / CBS 188.64 / JCM 3121 / NCIMB 12654 / NBRC 102363 / 431)	8113	0	0	0	0	0	46	942	246	7.7e-11	1e-34	0	0	0	0	0	0	0	0	0	0	0	0	0	0	0	0	0	0	0	0	0	0	0	0	0	0	0	0	0	0	0	0	0	0	0
UP000007883	983917	Rubrivivax gelatinosus (strain NBRC 100245 / IL144) (Strain: NBRC 100245 / IL144)	4686	0	0	0	0	0	19	481	234	6.5e-10	1.4e-35	0	0	0	0	0	0	0	0	0	0	0	0	0	0	0	1	563	563	8.7e-21	8.7e-21	1	163	163	1.4e-17	1.4e-17	0	0	0	0	0	1	589	589	5.9e-15	5.9e-15
UP000007938	596154	Alicycliphilus denitrificans (strain DSM 14773 / CIP 107495 / K601) (Strain: DSM 14773 / CIP 107495 / K601)	4620	0	0	0	0	0	12	376	258	1.4e-08	1.1e-33	0	0	0	0	0	0	0	0	0	0	0	0	0	0	0	1	569	569	8.6e-22	8.6e-22	0	0	0	0	0	0	0	0	0	0	0	0	0	0	0
UP000007946	981540	Streptococcus pasteurianus (strain ATCC 43144 / JCM 5346 / CDC 1723-81) (Strain: ATCC 43144 / JCM 5346 / CDC 1723-81)	1864	0	0	0	0	0	1	313	313	2.5e-08	2.5e-08	0	0	0	0	0	0	0	0	0	0	0	0	0	0	0	0	0	0	0	0	0	0	0	0	0	0	0	0	0	0	0	0	0	0	0
UP000007947	1032480	Microlunatus phosphovorus (strain ATCC 700054 / DSM 10555 / JCM 9379 / NBRC 101784 / NCIMB 13414 / VKM Ac-1990 / NM-1) (Strain: ATCC 700054 / DSM 10555 / JCM 9379 / NBRC 101784 / NCIMB 13414 / VKM Ac-1990 / NM-1)	5305	0	0	0	0	0	33	914	237	3.2e-09	6.1e-35	0	0	0	0	0	0	0	0	0	0	0	0	0	0	0	0	0	0	0	0	0	0	0	0	0	0	0	0	0	0	0	0	0	0	0
UP000007962	471853	Beutenbergia cavernae (strain ATCC BAA-8 / DSM 12333 / NBRC 16432) (Strain: ATCC BAA-8 / DSM 12333 / NBRC 16432)	4195	0	0	0	0	0	22	729	253	1.7e-10	5.8e-37	0	0	0	0	0	0	0	0	0	0	0	0	0	0	0	0	0	0	0	0	0	0	0	0	0	0	0	0	0	0	0	0	0	0	0
UP000007966	218491	Pectobacterium atrosepticum (strain SCRI 1043 / ATCC BAA-672) (Erwinia carotovora subsp. atroseptica) (Strain: SCRI 1043 / ATCC BAA-672)	4459	0	0	0	0	0	11	450	253	1.9e-10	1e-21	0	0	0	0	0	0	0	0	0	0	0	0	0	0	0	0	0	0	0	0	0	0	0	0	0	0	0	0	0	0	0	0	0	0	0
UP000007967	479435	Kribbella flavida (strain DSM 17836 / JCM 10339 / NBRC 14399) (Strain: DSM 17836 / JCM 10339 / NBRC 14399)	6940	0	0	0	0	0	59	618	248	1.9e-09	3.1e-33	0	0	0	0	0	0	0	0	0	0	0	0	0	0	0	0	0	0	0	0	0	0	0	0	0	0	0	0	0	0	0	0	0	0	0
UP000008043	1214101	Streptomyces davaonensis (strain DSM 101723 / JCM 4913 / KCC S-0913 / 768) (Strain: DSM 101723 / JCM 4913 / KCC S-0913 / 768)	8553	0	0	0	0	0	48	878	251	4.1e-09	1.5e-36	0	0	0	0	0	0	0	0	0	0	0	0	0	0	0	0	0	0	0	0	0	0	0	0	0	0	0	0	0	0	0	0	0	0	0
UP000008075	406817	Xenorhabdus nematophila (strain ATCC 19061 / DSM 3370 / LMG 1036 / NCIB 9965 / AN6) (Strain: ATCC 19061 / DSM 3370 / LMG 1036 / NCIB 9965 / AN6)	4439	0	0	0	0	0	9	382	256	2.1e-10	3.7e-30	0	0	0	0	0	0	0	0	0	0	0	0	0	0	0	0	0	0	0	0	0	0	0	0	0	0	0	0	0	0	0	0	0	0	0
UP000008080	264462	Bdellovibrio bacteriovorus (strain ATCC 15356 / DSM 50701 / NCIB 9529 / HD100) (Strain: ATCC 15356 / DSM 50701 / NCIB 9529 / HD100)	3583	0	0	0	0	0	11	600	258	7e-09	5e-34	0	0	0	0	0	0	0	0	0	0	0	0	0	0	0	0	0	0	0	0	0	0	0	0	0	0	0	0	0	0	0	0	0	0	0
UP000008129	866775	Aerococcus urinae (strain ACS-120-V-Col10a) (Strain: ACS-120-V-Col10a)	1684	0	0	0	0	0	4	362	254	5.3e-09	3.2e-24	0	0	0	0	0	0	0	0	0	0	0	0	0	0	0	0	0	0	0	0	0	0	0	0	0	0	0	0	0	0	0	0	0	0	0
UP000008130	991905	Polymorphum gilvum (strain LMG 25793 / CGMCC 1.9160 / SL003B-26A1) (Strain: LMG 25793 / CGMCC 1.9160 / SL003B-26A1)	4354	1	601	601	7.7e-80	7.7e-80	10	407	250	1.9e-14	2.4e-32	0	0	0	0	0	0	0	0	0	0	0	0	0	0	0	0	0	0	0	0	1	197	197	4.4e-18	4.4e-18	0	0	0	0	0	0	0	0	0	0
UP000008139	760142	Hippea maritima (strain ATCC 700847 / DSM 10411 / MH2) (Strain: ATCC 700847 / DSM 10411 / MH2)	1653	0	0	0	0	0	0	0	0	0	0	0	0	0	0	0	0	0	0	0	0	0	0	0	0	0	0	0	0	0	0	0	0	0	0	0	0	0	0	0	0	0	0	0	0	0
UP000008148	290338	Citrobacter koseri (strain ATCC BAA-895 / CDC 4225-83 / SGSC4696) (Strain: ATCC BAA-895 / CDC 4225-83 / SGSC4696)	5019	0	0	0	0	0	6	340	252	8.9e-11	1.8e-29	0	0	0	0	0	0	0	0	0	0	0	0	0	0	0	0	0	0	0	0	0	0	0	0	0	0	0	0	0	0	0	0	0	0	0
UP000008178	585394	Roseburia hominis (strain DSM 16839 / NCIMB 14029 / A2-183) (Strain: DSM 16839 / NCIMB 14029 / A2-183)	3351	0	0	0	0	0	2	345	276	6.9e-16	1.5e-21	0	0	0	0	0	0	0	0	0	0	0	0	0	0	0	0	0	0	0	0	0	0	0	0	0	0	0	0	0	0	0	0	0	0	0
UP000008183	243274	Thermotoga maritima (strain ATCC 43589 / MSB8 / DSM 3109 / JCM 10099) (Strain: ATCC 43589 / MSB8 / DSM 3109 / JCM 10099)	1852	0	0	0	0	0	2	259	253	7.3e-08	4.1e-14	0	0	0	0	0	0	0	0	0	0	0	0	0	0	0	0	0	0	0	0	0	0	0	0	0	0	0	0	0	0	0	0	0	0	0
UP000008186	211586	Shewanella oneidensis (strain MR-1) (Strain: MR-1)	4068	0	0	0	0	0	12	539	258	1.7e-13	8e-24	0	0	0	0	0	0	0	0	0	0	0	0	0	0	0	0	0	0	0	0	0	0	0	0	0	0	0	0	0	0	0	0	0	0	0
UP000008190	1127134	Nocardia cyriacigeorgica (strain GUH-2) (Strain: GUH-2)	5473	0	0	0	0	0	42	805	243	1.3e-12	2.1e-51	0	0	0	0	0	0	0	0	0	0	0	0	0	0	0	0	0	0	0	0	0	0	0	0	0	0	0	0	0	0	0	0	0	0	0
UP000008204	41431	Cyanothece sp. (strain PCC 8801) (Synechococcus sp. (strain PCC 8801 / RF-1)) (Strain: PCC 8801)	4335	0	0	0	0	0	14	307	259	3.9e-09	7.5e-27	0	0	0	0	0	0	0	0	0	0	0	0	0	0	0	0	0	0	0	0	0	0	0	0	0	0	0	0	0	0	0	0	0	0	0
UP000008206	497965	Cyanothece sp. (strain PCC 7822) (Strain: PCC 7822)	6559	0	0	0	0	0	30	723	202	8e-09	5.2e-35	1	336	336	4.6e-74	4.6e-74	0	0	0	0	0	0	0	0	0	0	0	0	0	0	0	0	0	0	0	0	0	0	0	0	0	0	0	0	0	0
UP000008207	460265	Methylobacterium nodulans (strain LMG 21967 / CNCM I-2342 / ORS 2060) (Strain: LMG 21967 / CNCM I-2342 / ORS 2060)	8128	1	597	597	1.7e-76	1.7e-76	19	393	254	1.7e-12	2.1e-31	0	0	0	0	0	0	0	0	0	0	0	0	0	0	0	1	651	651	1.4e-10	1.4e-10	1	202	202	8.6e-17	8.6e-17	0	0	0	0	0	0	0	0	0	0
UP000008210	381666	Cupriavidus necator (strain ATCC 17699 / H16 / DSM 428 / Stanier 337) (Ralstonia eutropha) (Strain: ATCC 17699 / H16 / DSM 428 / Stanier 337)	6614	0	0	0	0	0	39	393	259	2.8e-09	2.8e-33	0	0	0	0	0	0	0	0	0	0	0	0	0	0	0	1	589	589	5.6e-32	5.6e-32	0	0	0	0	0	0	0	0	0	0	1	591	591	9.4e-13	9.4e-13
UP000008212	243275	Treponema denticola (strain ATCC 35405 / CIP 103919 / DSM 14222) (Strain: ATCC 35405 / CIP 103919 / DSM 14222)	2753	0	0	0	0	0	4	372	281	2.1e-08	1.9e-25	0	0	0	0	0	0	0	0	0	0	0	0	0	0	0	0	0	0	0	0	0	0	0	0	0	0	0	0	0	0	0	0	0	0	0
UP000008220	386415	Clostridium novyi (strain NT) (Strain: NT)	2305	0	0	0	0	0	1	316	316	2e-11	2e-11	0	0	0	0	0	0	0	0	0	0	0	0	0	0	0	0	0	0	0	0	0	0	0	0	0	0	0	0	0	0	0	0	0	0	0
UP000008221	351607	Acidothermus cellulolyticus (strain ATCC 43068 / 11B) (Strain: ATCC 43068 / 11B)	2157	0	0	0	0	0	5	540	254	6.2e-18	1.1e-40	0	0	0	0	0	0	0	0	0	0	0	0	0	0	0	0	0	0	0	0	0	0	0	0	0	0	0	0	0	0	0	0	0	0	0
UP000008229	469383	Conexibacter woesei (strain DSM 14684 / JCM 11494 / NBRC 100937 / ID131577) (Strain: DSM 14684 / JCM 11494 / NBRC 100937 / ID131577)	5912	0	0	0	0	0	46	675	244	6.7e-11	3.1e-31	0	0	0	0	0	0	0	0	0	0	0	0	0	0	0	0	0	0	0	0	0	0	0	0	0	0	0	0	0	0	0	0	0	0	0
UP000008289	243164	Dehalococcoides mccartyi (strain ATCC BAA-2266 / KCTC 15142 / 195) (Dehalococcoides ethenogenes (strain 195)) (Strain: ATCC BAA-2266 / KCTC 15142 / 195)	1502	0	0	0	0	0	2	277	275	1.6e-15	3.3e-20	0	0	0	0	0	0	0	0	0	0	0	0	0	0	0	0	0	0	0	0	0	0	0	0	0	0	0	0	0	0	0	0	0	0	0
UP000008290	983548	Dokdonia sp. (strain 4H-3-7-5) (Krokinobacter sp. (strain 4H-3-7-5)) (Strain: 4H-3-7-5)	2978	0	0	0	0	0	7	325	254	1.8e-09	7.5e-21	0	0	0	0	0	0	0	0	0	0	0	0	0	0	0	0	0	0	0	0	0	0	0	0	0	0	0	0	0	0	0	0	0	0	0
UP000008291	292415	Thiobacillus denitrificans (strain ATCC 25259) (Strain: ATCC 25259)	2826	0	0	0	0	0	4	341	247	1.3e-14	1.2e-32	0	0	0	0	0	0	0	0	0	0	0	0	0	0	0	0	0	0	0	0	0	0	0	0	0	0	0	0	0	0	0	0	0	0	0
UP000008297	983544	Lacinutrix sp. (strain 5H-3-7-4) (Strain: 5H-3-7-4)	2958	0	0	0	0	0	10	338	254	4.6e-14	1.1e-27	0	0	0	0	0	0	0	0	0	0	0	0	0	0	0	0	0	0	0	0	0	0	0	0	0	0	0	0	0	0	0	0	0	0	0
UP000008308	263358	Verrucosispora maris (strain AB-18-032) (Strain: AB-18-032)	5998	0	0	0	0	0	30	954	214	1.7e-08	1.2e-39	0	0	0	0	0	0	0	0	0	0	0	0	0	0	0	0	0	0	0	0	0	0	0	0	0	0	0	0	0	0	0	0	0	0	0
UP000008315	1091494	Methylomicrobium alcaliphilum (strain DSM 19304 / NCIMB 14124 / VKM B-2133 / 20Z) (Strain: DSM 19304 / NCIMB 14124 / VKM B-2133 / 20Z)	4041	0	0	0	0	0	8	779	254	7.3e-10	4.5e-25	0	0	0	0	0	0	0	0	0	0	0	0	0	0	0	0	0	0	0	0	0	0	0	0	0	0	0	0	0	0	0	0	0	0	0
UP000008316	999541	Burkholderia gladioli (strain BSR3) (Strain: BSR3)	7351	0	0	0	0	0	41	499	230	7.8e-10	2.4e-35	0	0	0	0	0	0	0	0	0	0	0	0	0	0	0	1	648	648	2e-25	2e-25	0	0	0	0	0	0	0	0	0	0	0	0	0	0	0
UP000008319	529507	Proteus mirabilis (strain HI4320) (Strain: HI4320)	3661	0	0	0	0	0	5	334	261	2.2e-14	5.6e-21	0	0	0	0	0	0	0	0	0	0	0	0	0	0	0	0	0	0	0	0	0	0	0	0	0	0	0	0	0	0	0	0	0	0	0
UP000008320	205920	Ehrlichia chaffeensis (strain ATCC CRL-10679 / Arkansas) (Strain: ATCC CRL-10679 / Arkansas)	1100	0	0	0	0	0	2	284	260	1.8e-09	1.2e-16	0	0	0	0	0	0	0	0	0	0	0	0	0	0	0	0	0	0	0	0	0	0	0	0	0	0	0	0	0	0	0	0	0	0	0
UP000008323	59748	Phytoplasma australiense	633	0	0	0	0	0	0	0	0	0	0	0	0	0	0	0	0	0	0	0	0	0	0	0	0	0	0	0	0	0	0	0	0	0	0	0	0	0	0	0	0	0	0	0	0	0
UP000008326	290400	Jannaschia sp. (strain CCS1) (Strain: CCS1)	4271	1	612	612	7.5e-70	7.5e-70	18	413	239	6.1e-09	3.2e-31	0	0	0	0	0	0	0	0	0	0	0	0	0	0	0	0	0	0	0	0	0	0	0	0	0	0	0	0	0	0	0	0	0	0	0
UP000008332	338969	Rhodoferax ferrireducens (strain ATCC BAA-621 / DSM 15236 / T118) (Albidiferax ferrireducens) (Strain: ATCC BAA-621 / DSM 15236 / T118)	4401	0	0	0	0	0	14	380	263	9.8e-09	5.7e-39	0	0	0	0	0	0	0	0	0	0	0	0	0	0	0	1	574	574	2.1e-20	2.1e-20	0	0	0	0	0	0	0	0	0	0	1	612	612	3.2e-18	3.2e-18
UP000008363	1108045	Gordonia rhizosphera NBRC 16068 (Strain: NBRC 16068)	5930	0	0	0	0	0	50	559	215	2.4e-09	1.4e-32	0	0	0	0	0	0	0	0	0	0	0	0	0	0	0	1	566	566	1.6e-10	1.6e-10	0	0	0	0	0	0	0	0	0	0	0	0	0	0	0
UP000008366	1184609	Kineosphaera limosa NBRC 100340 (Strain: NBRC 100340)	4422	1	730	730	1.2e-54	1.2e-54	26	962	108	1.1e-08	1.1e-39	0	0	0	0	0	0	0	0	0	0	0	0	0	0	0	1	561	561	9.7e-14	9.7e-14	0	0	0	0	0	0	0	0	0	0	0	0	0	0	0
UP000008385	365046	Ramlibacter tataouinensis (strain ATCC BAA-407 / DSM 14655 / LMG 21543 / TTB310) (Strain: ATCC BAA-407 / DSM 14655 / LMG 21543 / TTB310)	3880	0	0	0	0	0	17	450	242	1.6e-10	1.7e-34	0	0	0	0	0	0	0	0	0	0	0	0	0	0	0	1	587	587	6e-20	6e-20	0	0	0	0	0	0	0	0	0	0	0	0	0	0	0
UP000008387	1002804	Helicobacter bizzozeronii (strain CIII-1) (Strain: CIII-1)	1959	0	0	0	0	0	0	0	0	0	0	0	0	0	0	0	0	0	0	0	0	0	0	0	0	0	0	0	0	0	0	0	0	0	0	0	0	0	0	0	0	0	0	0	0	0
UP000008392	1005048	Collimonas fungivorans (strain Ter331) (Strain: Ter331)	4429	0	0	0	0	0	20	871	261	5.8e-09	2.2e-36	0	0	0	0	0	0	0	0	0	0	0	0	0	0	0	1	591	591	7.3e-20	7.3e-20	0	0	0	0	0	0	0	0	0	0	0	0	0	0	0
UP000008456	940190	Melissococcus plutonius (strain ATCC 35311 / CIP 104052 / LMG 20360 / NCIMB 702443) (Strain: ATCC 35311 / CIP 104052 / LMG 20360 / NCIMB 702443)	1876	0	0	0	0	0	2	310	243	9.4e-09	4e-15	0	0	0	0	0	0	0	0	0	0	0	0	0	0	0	0	0	0	0	0	0	0	0	0	0	0	0	0	0	0	0	0	0	0	0
UP000008457	697281	Mahella australiensis (strain DSM 15567 / CIP 107919 / 50-1 BON) (Strain: DSM 15567 / CIP 107919 / 50-1 BON)	2858	0	0	0	0	0	2	383	255	1.5e-10	3.7e-34	0	0	0	0	0	0	0	0	0	0	0	0	0	0	0	0	0	0	0	0	0	0	0	0	0	0	0	0	0	0	0	0	0	0	0
UP000008460	590998	Cellulomonas fimi (strain ATCC 484 / DSM 20113 / JCM 1341 / NBRC 15513 / NCIMB 8980 / NCTC 7547) (Strain: ATCC 484 / DSM 20113 / JCM 1341 / NBRC 15513 / NCIMB 8980 / NCTC 7547)	3760	0	0	0	0	0	20	683	244	7.5e-09	2.5e-43	0	0	0	0	0	0	0	0	0	0	0	0	0	0	0	0	0	0	0	0	0	0	0	0	0	0	0	0	0	0	0	0	0	0	0
UP000008461	760192	Haliscomenobacter hydrossis (strain ATCC 27775 / DSM 1100 / LMG 10767 / O) (Strain: ATCC 27775 / DSM 1100 / LMG 10767 / O)	6704	0	0	0	0	0	16	387	255	2.9e-10	6.5e-33	0	0	0	0	0	0	0	0	0	0	0	0	0	0	0	0	0	0	0	0	0	0	0	0	0	0	0	0	0	0	0	0	0	0	0
UP000008467	642492	Cellulosilyticum lentocellum (strain ATCC 49066 / DSM 5427 / NCIMB 11756 / RHM5) (Clostridium lentocellum) (Strain: ATCC 49066 / DSM 5427 / NCIMB 11756 / RHM5)	4150	0	0	0	0	0	4	325	259	2.4e-10	1.4e-15	0	0	0	0	0	0	0	0	0	0	0	0	0	0	0	0	0	0	0	0	0	0	0	0	0	0	0	0	0	0	0	0	0	0	0
UP000008495	1184607	Austwickia chelonae NBRC 105200 (Strain: NBRC 105200)	3048	0	0	0	0	0	13	594	260	1e-13	1.1e-36	0	0	0	0	0	0	0	0	0	0	0	0	0	0	0	0	0	0	0	0	0	0	0	0	0	0	0	0	0	0	0	0	0	0	0
UP000008514	313595	Psychroflexus torquis (strain ATCC 700755 / ACAM 623) (Strain: ATCC 700755 / ACAM 623)	3457	0	0	0	0	0	13	477	256	6.1e-11	2.9e-32	0	0	0	0	0	0	0	0	0	0	0	0	0	0	0	0	0	0	0	0	0	0	0	0	0	0	0	0	0	0	0	0	0	0	0
UP000008520	420890	Lactococcus garvieae (strain Lg2) (Enterococcus seriolicida) (Strain: Lg2)	1938	0	0	0	0	0	5	311	243	2.4e-08	6.1e-22	0	0	0	0	0	0	0	0	0	0	0	0	0	0	0	0	0	0	0	0	0	0	0	0	0	0	0	0	0	0	0	0	0	0	0
UP000008540	220664	Pseudomonas fluorescens (strain ATCC BAA-477 / NRRL B-23932 / Pf-5) (Strain: ATCC BAA-477 / NRRL B-23932 / Pf-5)	6108	0	0	0	0	0	32	585	262	1.3e-08	2e-34	0	0	0	0	0	0	0	0	0	0	0	0	0	0	0	2	560	559	1.2e-15	1.3e-25	0	0	0	0	0	0	0	0	0	0	0	0	0	0	0
UP000008543	228400	Histophilus somni (strain 2336) (Haemophilus somnus) (Strain: 2336)	1971	0	0	0	0	0	4	357	252	7.8e-20	2.9e-47	0	0	0	0	0	0	0	0	0	0	0	0	0	0	0	0	0	0	0	0	0	0	0	0	0	0	0	0	0	0	0	0	0	0	0
UP000008544	477974	Desulforudis audaxviator (strain MP104C) (Strain: MP104C)	2136	0	0	0	0	0	0	0	0	0	0	0	0	0	0	0	0	0	0	0	0	0	0	0	0	0	0	0	0	0	0	0	0	0	0	0	0	0	0	0	0	0	0	0	0	0
UP000008550	498761	Heliobacterium modesticaldum (strain ATCC 51547 / Ice1) (Strain: ATCC 51547 / Ice1)	2924	0	0	0	0	0	4	391	288	3.5e-20	1.6e-36	0	0	0	0	0	0	0	0	0	0	0	0	0	0	0	0	0	0	0	0	0	0	0	0	0	0	0	0	0	0	0	0	0	0	0
UP000008558	441768	Acholeplasma laidlawii (strain PG-8A) (Strain: PG-8A)	1380	0	0	0	0	0	3	294	259	3.6e-14	1.1e-18	0	0	0	0	0	0	0	0	0	0	0	0	0	0	0	0	0	0	0	0	0	0	0	0	0	0	0	0	0	0	0	0	0	0	0
UP000008561	96561	Desulfococcus oleovorans (strain DSM 6200 / Hxd3) (Strain: DSM 6200 / Hxd3)	3255	0	0	0	0	0	9	391	237	1.4e-08	4.5e-34	0	0	0	0	0	0	0	0	0	0	0	0	0	0	0	0	0	0	0	0	0	0	0	0	0	0	0	0	0	0	0	0	0	0	0
UP000008630	693979	Bacteroides helcogenes (strain ATCC 35417 / DSM 20613 / JCM 6297 / P 36-108) (Strain: ATCC 35417 / DSM 20613 / JCM 6297 / P 36-108)	3240	0	0	0	0	0	1	280	280	2e-12	2e-12	0	0	0	0	0	0	0	0	0	0	0	0	0	0	0	0	0	0	0	0	0	0	0	0	0	0	0	0	0	0	0	0	0	0	0
UP000008631	575540	Isosphaera pallida (strain ATCC 43644 / DSM 9630 / IS1B) (Strain: ATCC 43644 / DSM 9630 / IS1B)	3721	0	0	0	0	0	10	729	272	3e-08	7.1e-23	0	0	0	0	0	0	0	0	0	0	0	0	0	0	0	0	0	0	0	0	0	0	0	0	0	0	0	0	0	0	0	0	0	0	0
UP000008632	743721	Pseudoxanthomonas suwonensis (strain 11-1) (Strain: 11-1)	3068	0	0	0	0	0	13	505	254	4.2e-09	3.9e-34	1	494	494	2.9e-47	2.9e-47	0	0	0	0	0	0	0	0	0	0	0	0	0	0	0	1	165	165	1.8e-18	1.8e-18	0	0	0	0	0	0	0	0	0	0
UP000008633	749222	Nitratifractor salsuginis (strain DSM 16511 / JCM 12458 / E9I37-1) (Strain: DSM 16511 / JCM 12458 / E9I37-1)	2076	0	0	0	0	0	2	368	247	1.4e-11	3.2e-28	0	0	0	0	0	0	0	0	0	0	0	0	0	0	0	0	0	0	0	0	0	0	0	0	0	0	0	0	0	0	0	0	0	0	0
UP000008635	709986	Deinococcus maricopensis (strain DSM 21211 / LMG 22137 / NRRL B-23946 / LB-34) (Strain: DSM 21211 / LMG 22137 / NRRL B-23946 / LB-34)	3262	0	0	0	0	0	19	605	235	1.4e-09	1.6e-32	0	0	0	0	0	0	0	0	0	0	0	0	0	0	0	0	0	0	0	0	0	0	0	0	0	0	0	0	0	0	0	0	0	0	0
UP000008639	930171	Pseudarthrobacter phenanthrenivorans (strain DSM 18606 / JCM 16027 / LMG 23796 / Sphe3) (Arthrobacter phenanthrenivorans) (Strain: DSM 18606 / JCM 16027 / LMG 23796 / Sphe3)	4081	0	0	0	0	0	12	521	267	1e-09	3.9e-35	0	0	0	0	0	0	0	0	0	0	0	0	0	0	0	0	0	0	0	0	0	0	0	0	0	0	0	0	0	0	0	0	0	0	0
UP000008641	865938	Weeksella virosa (strain ATCC 43766 / DSM 16922 / JCM 21250 / NBRC 16016 / NCTC 11634 / CL345/78) (Strain: ATCC 43766 / DSM 16922 / JCM 21250 / NBRC 16016 / NCTC 11634 / CL345/78)	2045	0	0	0	0	0	5	281	255	5.2e-12	1.8e-26	0	0	0	0	0	0	0	0	0	0	0	0	0	0	0	0	0	0	0	0	0	0	0	0	0	0	0	0	0	0	0	0	0	0	0
UP000008674	309807	Salinibacter ruber (strain DSM 13855 / M31) (Strain: DSM 13855 / M31)	2812	0	0	0	0	0	11	439	258	2.8e-12	3.6e-40	0	0	0	0	0	0	0	0	0	0	0	0	0	0	0	0	0	0	0	0	0	0	0	0	0	0	0	0	0	0	0	0	0	0	0
UP000008693	401473	Bifidobacterium dentium (strain ATCC 27534 / DSM 20436 / JCM 1195 / Bd1) (Strain: ATCC 27534 / DSM 20436 / JCM 1195 / Bd1)	2121	0	0	0	0	0	4	445	266	7e-10	2.4e-17	0	0	0	0	0	0	0	0	0	0	0	0	0	0	0	0	0	0	0	0	0	0	0	0	0	0	0	0	0	0	0	0	0	0	0
UP000008702	367928	Bifidobacterium adolescentis (strain ATCC 15703 / DSM 20083 / NCTC 11814 / E194a) (Strain: ATCC 15703 / DSM 20083 / NCTC 11814 / E194a)	1629	0	0	0	0	0	3	447	286	6.9e-12	1.1e-18	0	0	0	0	0	0	0	0	0	0	0	0	0	0	0	0	0	0	0	0	0	0	0	0	0	0	0	0	0	0	0	0	0	0	0
UP000008707	768066	Halomonas elongata (strain ATCC 33173 / DSM 2581 / NBRC 15536 / NCIMB 2198 / 1H9) (Strain: ATCC 33173 / DSM 2581 / NBRC 15536 / NCIMB 2198 / 1H9)	3622	0	0	0	0	0	7	672	258	1.1e-10	7.5e-37	0	0	0	0	0	0	0	0	0	0	0	0	0	0	0	1	611	611	5.5e-11	5.5e-11	1	158	158	9.4e-12	9.4e-12	0	0	0	0	0	0	0	0	0	0
UP000008710	101510	Rhodococcus jostii (strain RHA1) (Strain: RHA1)	9075	0	0	0	0	0	78	566	210	9.1e-09	5.3e-55	0	0	0	0	0	0	0	0	0	0	0	0	0	0	0	3	568	565	4e-14	1.9e-16	0	0	0	0	0	0	0	0	0	0	0	0	0	0	0
UP000008718	694427	Paludibacter propionicigenes (strain DSM 17365 / JCM 13257 / WB4) (Strain: DSM 17365 / JCM 13257 / WB4)	3020	0	0	0	0	0	1	261	261	4.1e-13	4.1e-13	0	0	0	0	0	0	0	0	0	0	0	0	0	0	0	0	0	0	0	0	0	0	0	0	0	0	0	0	0	0	0	0	0	0	0
UP000008720	643867	Marivirga tractuosa (strain ATCC 23168 / DSM 4126 / NBRC 15989 / NCIMB 1408 / VKM B-1430 / H-43) (Microscilla tractuosa) (Flexibacter tractuosus) (Strain: ATCC 23168 / DSM 4126 / NBRC 15989 / NCIMB 1408 / VKM B-1430 / H-43)	3748	0	0	0	0	0	16	632	229	1.7e-08	7.7e-29	0	0	0	0	0	0	0	0	0	0	0	0	0	0	0	0	0	0	0	0	0	0	0	0	0	0	0	0	0	0	0	0	0	0	0
UP000008722	670487	Oceanithermus profundus (strain DSM 14977 / NBRC 100410 / VKM B-2274 / 506) (Strain: DSM 14977 / NBRC 100410 / VKM B-2274 / 506)	2372	0	0	0	0	0	7	630	256	6.2e-09	8.2e-23	0	0	0	0	0	0	0	0	0	0	0	0	0	0	0	0	0	0	0	0	0	0	0	0	0	0	0	0	0	0	0	0	0	0	0
UP000008737	1007105	Pusillimonas sp. (strain T7-7) (Strain: T7-7)	3751	0	0	0	0	0	13	417	264	1.6e-11	1.2e-36	0	0	0	0	0	0	0	0	0	0	0	0	0	0	0	1	543	543	3e-18	3e-18	0	0	0	0	0	0	0	0	0	0	0	0	0	0	0
UP000008793	634500	Erwinia billingiae (strain Eb661) (Strain: Eb661)	4915	0	0	0	0	0	15	336	254	2.9e-13	6.5e-29	0	0	0	0	0	0	0	0	0	0	0	0	0	0	0	0	0	0	0	0	0	0	0	0	0	0	0	0	0	0	0	0	0	0	0
UP000008795	657309	Bacteroides xylanisolvens XB1A (Strain: XB1A)	4407	0	0	0	0	0	1	496	496	2e-10	2e-10	0	0	0	0	0	0	0	0	0	0	0	0	0	0	0	0	0	0	0	0	0	0	0	0	0	0	0	0	0	0	0	0	0	0	0
UP000008804	718252	Faecalibacterium prausnitzii L2-6 (Strain: L2-6)	2755	0	0	0	0	0	0	0	0	0	0	0	0	0	0	0	0	0	0	0	0	0	0	0	0	0	0	0	0	0	0	0	0	0	0	0	0	0	0	0	0	0	0	0	0	0
UP000008808	314225	Erythrobacter litoralis (strain HTCC2594) (Strain: HTCC2594)	2999	1	625	625	4.5e-68	4.5e-68	15	373	264	6.9e-10	3.8e-31	0	0	0	0	0	0	0	0	0	0	0	0	0	0	0	1	561	561	2.6e-11	2.6e-11	1	214	214	7.2e-19	7.2e-19	0	0	0	0	0	0	0	0	0	0
UP000008812	243272	Mycoplasma arthritidis (strain 158L3-1) (Strain: 158L3-1)	631	0	0	0	0	0	1	315	315	2.5e-28	2.5e-28	0	0	0	0	0	0	0	0	0	0	0	0	0	0	0	0	0	0	0	0	0	0	0	0	0	0	0	0	0	0	0	0	0	0	0
UP000008815	395019	Burkholderia multivorans (strain ATCC 17616 / 249) (Strain: ATCC 17616 / 249)	6040	0	0	0	0	0	27	595	261	1.5e-10	8.3e-35	0	0	0	0	0	0	0	0	0	0	0	0	0	0	0	1	621	621	1.5e-23	1.5e-23	0	0	0	0	0	0	0	0	0	0	0	0	0	0	0
UP000008816	93061	Staphylococcus aureus (strain NCTC 8325) (Strain: NCTC 8325)	2889	0	0	0	0	0	6	322	266	4.6e-09	1.3e-19	0	0	0	0	0	0	0	0	0	0	0	0	0	0	0	0	0	0	0	0	0	0	0	0	0	0	0	0	0	0	0	0	0	0	0
UP000008825	404380	Geobacter bemidjiensis (strain Bem / ATCC BAA-1014 / DSM 16622) (Strain: Bem / ATCC BAA-1014 / DSM 16622)	4042	0	0	0	0	0	7	367	265	7.1e-16	3.8e-36	0	0	0	0	0	0	0	0	0	0	0	0	0	0	0	0	0	0	0	0	0	0	0	0	0	0	0	0	0	0	0	0	0	0	0
UP000008838	378753	Kocuria rhizophila (strain ATCC 9341 / DSM 348 / NBRC 103217 / DC2201) (Strain: ATCC 9341 / DSM 348 / NBRC 103217 / DC2201)	2352	0	0	0	0	0	13	909	263	1.1e-11	6.4e-32	0	0	0	0	0	0	0	0	0	0	0	0	0	0	0	0	0	0	0	0	0	0	0	0	0	0	0	0	0	0	0	0	0	0	0
UP000008841	290315	Chlorobium limicola (strain DSM 245 / NBRC 103803 / 6330) (Strain: DSM 245 / NBRC 103803 / 6330)	2419	0	0	0	0	0	10	358	240	6.4e-12	5.6e-32	0	0	0	0	0	0	0	0	0	0	0	0	0	0	0	0	0	0	0	0	0	0	0	0	0	0	0	0	0	0	0	0	0	0	0
UP000008850	1082931	Pelagibacterium halotolerans (strain DSM 22347 / JCM 15775 / CGMCC 1.7692 / B2) (Strain: DSM 22347 / JCM 15775 / CGMCC 1.7692 / B2)	3875	0	0	0	0	0	11	326	177	5.7e-11	8.5e-28	0	0	0	0	0	0	0	0	0	0	0	0	0	0	0	0	0	0	0	0	0	0	0	0	0	0	0	0	0	0	0	0	0	0	0
UP000008871	393595	Alcanivorax borkumensis (strain ATCC 700651 / DSM 11573 / NCIMB 13689 / SK2) (Strain: ATCC 700651 / DSM 11573 / NCIMB 13689 / SK2)	2752	0	0	0	0	0	21	581	253	1.5e-09	3.5e-32	0	0	0	0	0	0	0	0	0	0	0	0	0	0	0	0	0	0	0	0	0	0	0	0	0	0	0	0	0	0	0	0	0	0	0
UP000008878	203124	Trichodesmium erythraeum (strain IMS101) (Strain: IMS101)	4342	0	0	0	0	0	16	304	270	1e-09	1.1e-31	0	0	0	0	0	0	0	0	0	0	0	0	0	0	0	0	0	0	0	0	0	0	0	0	0	0	0	0	0	0	0	0	0	0	0
UP000008881	1028307	Klebsiella aerogenes (strain ATCC 13048 / DSM 30053 / JCM 1235 / KCTC 2190 / NBRC 13534 / NCIMB 10102 / NCTC 10006) (Enterobacter aerogenes) (Strain: ATCC 13048 / DSM 30053 / JCM 1235 / KCTC 2190 / NBRC 13534 / NCIMB 10102 / NCTC 10006)	4909	0	0	0	0	0	12	340	249	6e-10	7.8e-29	0	0	0	0	0	0	0	0	0	0	0	0	0	0	0	0	0	0	0	0	0	0	0	0	0	0	0	0	0	0	0	0	0	0	0
UP000008888	857087	Methylomonas methanica (strain MC09) (Strain: MC09)	4435	0	0	0	0	0	7	335	253	1.9e-10	2.2e-28	0	0	0	0	0	0	0	0	0	0	0	0	0	0	0	0	0	0	0	0	0	0	0	0	0	0	0	0	0	0	0	0	0	0	0
UP000008895	860228	Capnocytophaga canimorsus (strain 5) (Strain: 5)	2394	0	0	0	0	0	4	320	254	7.3e-15	1.2e-20	0	0	0	0	0	0	0	0	0	0	0	0	0	0	0	0	0	0	0	0	0	0	0	0	0	0	0	0	0	0	0	0	0	0	0
UP000008898	63186	Zobellia galactanivorans (strain DSM 12802 / CCUG 47099 / CIP 106680 / NCIMB 13871 / Dsij) (Strain: DSM 12802 / CCUG 47099 / CIP 106680 / NCIMB 13871 / Dsij)	4708	0	0	0	0	0	15	343	1130	5.7e-09	9e-28	0	0	0	0	0	0	0	0	0	0	0	0	0	0	0	0	0	0	0	0	0	0	0	0	0	0	0	0	0	0	0	0	0	0	0
UP000008908	886377	Muricauda ruestringensis (strain DSM 13258 / CIP 107369 / LMG 19739 / B1) (Strain: DSM 13258 / LMG 19739 / B1)	3425	0	0	0	0	0	6	358	1126	4.1e-10	9.8e-20	0	0	0	0	0	0	0	0	0	0	0	0	0	0	0	0	0	0	0	0	0	0	0	0	0	0	0	0	0	0	0	0	0	0	0
UP000008914	710696	Intrasporangium calvum (strain ATCC 23552 / DSM 43043 / JCM 3097 / NBRC 12989 / 7 KIP) (Strain: ATCC 23552 / DSM 43043 / JCM 3097 / NBRC 12989 / 7 KIP)	3551	0	0	0	0	0	21	961	238	1.9e-10	9e-34	0	0	0	0	0	0	0	0	0	0	0	0	0	0	0	0	0	0	0	0	0	0	0	0	0	0	0	0	0	0	0	0	0	0	0
UP000008915	644966	Thermaerobacter marianensis (strain ATCC 700841 / DSM 12885 / JCM 10246 / 7p75a) (Strain: ATCC 700841 / DSM 12885 / JCM 10246 / 7p75a)	2324	0	0	0	0	0	4	400	1172	3.9e-13	2e-41	0	0	0	0	0	0	0	0	0	0	0	0	0	0	0	0	0	0	0	0	0	0	0	0	0	0	0	0	0	0	0	0	0	0	0
UP000008922	926569	Anaerolinea thermophila (strain DSM 14523 / JCM 11388 / NBRC 100420 / UNI-1) (Strain: DSM 14523 / JCM 11388 / NBRC 100420 / UNI-1)	3110	0	0	0	0	0	7	786	254	2.8e-14	4.1e-27	0	0	0	0	0	0	0	0	0	0	0	0	0	0	0	0	0	0	0	0	0	0	0	0	0	0	0	0	0	0	0	0	0	0	0
UP000008930	1045854	Weissella koreensis (strain KACC 15510) (Strain: KACC 15510)	1346	0	0	0	0	0	4	277	266	2.9e-12	3.2e-24	0	0	0	0	0	0	0	0	0	0	0	0	0	0	0	0	0	0	0	0	0	0	0	0	0	0	0	0	0	0	0	0	0	0	0
UP000008937	1042156	Clostridium sp. (strain SY8519) (Strain: SY8519)	2601	0	0	0	0	0	2	288	228	9e-12	2.5e-17	0	0	0	0	0	0	0	0	0	0	0	0	0	0	0	0	0	0	0	0	0	0	0	0	0	0	0	0	0	0	0	0	0	0	0
UP000008944	904314	Staphylococcus pettenkoferi VCU012 (Strain: VCU012)	2345	0	0	0	0	0	7	320	248	5.9e-09	2.3e-21	0	0	0	0	0	0	0	0	0	0	0	0	0	0	0	0	0	0	0	0	0	0	0	0	0	0	0	0	0	0	0	0	0	0	0
UP000008952	1094558	Bartonella tamiae Th239 (Strain: Th239)	1978	0	0	0	0	0	2	394	256	1.5e-23	3.8e-30	0	0	0	0	0	0	0	0	0	0	0	0	0	0	0	0	0	0	0	0	0	0	0	0	0	0	0	0	0	0	0	0	0	0	0
UP000008956	657313	[Ruminococcus] torques L2-14 (Strain: L2-14)	2797	0	0	0	0	0	0	0	0	0	0	0	0	0	0	0	0	0	0	0	0	0	0	0	0	0	0	0	0	0	0	0	0	0	0	0	0	0	0	0	0	0	0	0	0	0
UP000008960	649756	Anaerostipes hadrus (Strain: SSC/2)	2771	0	0	0	0	0	1	309	309	3.4e-11	3.4e-11	0	0	0	0	0	0	0	0	0	0	0	0	0	0	0	0	0	0	0	0	0	0	0	0	0	0	0	0	0	0	0	0	0	0	0
UP000008961	245014	butyrate-producing bacterium SS3/4 (Strain: SS3/4)	2993	0	0	0	0	0	2	311	261	1.1e-11	6.1e-17	0	0	0	0	0	0	0	0	0	0	0	0	0	0	0	0	0	0	0	0	0	0	0	0	0	0	0	0	0	0	0	0	0	0	0
UP000008963	862908	Halobacteriovorax marinus (strain ATCC BAA-682 / DSM 15412 / SJ) (Bacteriovorax marinus) (Strain: ATCC BAA-682 / DSM 15412 / SJ)	3230	0	0	0	0	0	10	695	249	2.5e-09	5.7e-26	0	0	0	0	0	0	0	0	0	0	0	0	0	0	0	0	0	0	0	0	0	0	0	0	0	0	0	0	0	0	0	0	0	0	0
UP000008975	979556	Microbacterium testaceum (strain StLB037) (Strain: StLB037)	3671	0	0	0	0	0	20	884	240	4.6e-10	4.3e-37	0	0	0	0	0	0	0	0	0	0	0	0	0	0	0	0	0	0	0	0	0	0	0	0	0	0	0	0	0	0	0	0	0	0	0
UP000009011	1191523	Melioribacter roseus (strain JCM 17771 / P3M-2) (Strain: JCM 17771 / P3M-2)	2833	0	0	0	0	0	4	472	263	5e-11	5.9e-30	0	0	0	0	0	0	0	0	0	0	0	0	0	0	0	0	0	0	0	0	0	0	0	0	0	0	0	0	0	0	0	0	0	0	0
UP000009023	1144314	Rhizobium sp. CF142 (Strain: CF142)	7229	0	0	0	0	0	34	432	236	3.8e-10	8.3e-30	0	0	0	0	0	0	0	0	0	0	0	0	0	0	0	1	610	610	9.3e-12	9.3e-12	1	190	190	7.1e-17	7.1e-17	0	0	0	0	0	0	0	0	0	0
UP000009044	634177	Komagataeibacter medellinensis (strain NBRC 3288 / BCRC 11682 / LMG 1693 / Kondo 51) (Gluconacetobacter medellinensis) (Strain: NBRC 3288 / BCRC 11682 / LMG 1693)	3116	0	0	0	0	0	7	389	223	9.5e-12	1.8e-31	0	0	0	0	0	0	0	0	0	0	0	0	0	0	0	0	0	0	0	0	0	0	0	0	0	0	0	0	0	0	0	0	0	0	0
UP000009047	644282	Desulfarculus baarsii (strain ATCC 33931 / DSM 2075 / VKM B-1802 / 2st14) (Strain: ATCC 33931 / DSM 2075 / VKM B-1802 / 2st14)	3268	0	0	0	0	0	7	382	254	1.5e-08	1.1e-27	0	0	0	0	0	0	0	0	0	0	0	0	0	0	0	0	0	0	0	0	0	0	0	0	0	0	0	0	0	0	0	0	0	0	0
UP000009049	313596	Robiginitalea biformata (strain ATCC BAA-864 / HTCC2501 / KCTC 12146) (Strain: ATCC BAA-864 / HTCC2501 / KCTC 12146)	3211	0	0	0	0	0	11	453	1150	2.1e-09	4e-27	0	0	0	0	0	0	0	0	0	0	0	0	0	0	0	0	0	0	0	0	0	0	0	0	0	0	0	0	0	0	0	0	0	0	0
UP000009071	573370	Desulfovibrio magneticus (strain ATCC 700980 / DSM 13731 / RS-1) (Strain: ATCC 700980 / DSM 13731 / RS-1)	4663	0	0	0	0	0	6	397	273	4.1e-12	1.1e-33	0	0	0	0	0	0	0	0	0	0	0	0	0	0	0	0	0	0	0	0	0	0	0	0	0	0	0	0	0	0	0	0	0	0	0
UP000009072	267748	Mycoplasma mobile (strain ATCC 43663 / 163K / NCTC 11711) (Strain: ATCC 43663 / 163K / NCTC 11711)	628	0	0	0	0	0	2	285	266	5.9e-11	1.4e-13	0	0	0	0	0	0	0	0	0	0	0	0	0	0	0	0	0	0	0	0	0	0	0	0	0	0	0	0	0	0	0	0	0	0	0
UP000009073	595494	Tolumonas auensis (strain DSM 9187 / TA4) (Strain: DSM 9187 / TA4)	3126	0	0	0	0	0	3	261	248	2e-18	4.1e-23	0	0	0	0	0	0	0	0	0	0	0	0	0	0	0	0	0	0	0	0	0	0	0	0	0	0	0	0	0	0	0	0	0	0	0
UP000009080	377629	Teredinibacter turnerae (strain ATCC 39867 / T7901) (Strain: ATCC 39867 / T7901)	4249	1	616	616	1.3e-65	1.3e-65	16	570	251	1e-08	2.6e-33	0	0	0	0	0	0	0	0	0	0	0	0	0	0	0	0	0	0	0	0	1	169	169	6.4e-17	6.4e-17	0	0	0	0	0	0	0	0	0	0
UP000009099	396595	Thioalkalivibrio sp. (strain K90mix) (Strain: K90mix)	2823	0	0	0	0	0	4	338	285	4.8e-10	1.1e-29	0	0	0	0	0	0	0	0	0	0	0	0	0	0	0	0	0	0	0	0	0	0	0	0	0	0	0	0	0	0	0	0	0	0	0
UP000009100	575788	Vibrio tasmaniensis (strain LGP32) (Vibrio splendidus (strain Mel32)) (Strain: LGP32)	4420	0	0	0	0	0	10	430	253	5.2e-14	8.6e-23	0	0	0	0	0	0	0	0	0	0	0	0	0	0	0	1	603	603	1.5e-15	1.5e-15	0	0	0	0	0	0	0	0	0	0	0	0	0	0	0
UP000009102	555778	Halothiobacillus neapolitanus (strain ATCC 23641 / c2) (Thiobacillus neapolitanus) (Strain: ATCC 23641 / c2)	2353	0	0	0	0	0	5	403	271	7.3e-11	1.1e-34	0	0	0	0	0	0	0	0	0	0	0	0	0	0	0	0	0	0	0	0	0	0	0	0	0	0	0	0	0	0	0	0	0	0	0
UP000009134	279238	Novosphingobium aromaticivorans (strain ATCC 700278 / DSM 12444 / CIP 105152 / NBRC 16084 / F199) (Strain: ATCC 700278 / DSM 12444 / CIP 105152 / NBRC 16084 / F199)	3917	1	634	634	1.8e-66	1.8e-66	15	360	248	5.9e-09	2.9e-27	0	0	0	0	0	0	0	0	0	0	0	0	0	0	0	0	0	0	0	0	1	189	189	1.9e-17	1.9e-17	0	0	0	0	0	0	0	0	0	0
UP000009145	754477	Methylophaga frappieri (strain ATCC BAA-2434 / DSM 25690 / JAM7) (Strain: JAM7)	2689	0	0	0	0	0	5	382	198	1.9e-16	4.2e-37	0	0	0	0	0	0	0	0	0	0	0	0	0	0	0	0	0	0	0	0	0	0	0	0	0	0	0	0	0	0	0	0	0	0	0
UP000009154	1112204	Gordonia polyisoprenivorans (strain DSM 44266 / VH2) (Strain: DSM 44266 / VH2)	5097	0	0	0	0	0	28	567	252	1.6e-10	5.4e-31	0	0	0	0	0	0	0	0	0	0	0	0	0	0	0	0	0	0	0	0	0	0	0	0	0	0	0	0	0	0	0	0	0	0	0
UP000009159	350058	Mycobacterium vanbaalenii (strain DSM 7251 / PYR-1) (Strain: DSM 7251 / PYR-1)	5902	0	0	0	0	0	53	620	225	2.6e-09	3.2e-64	0	0	0	0	0	0	0	0	0	0	0	0	0	0	0	0	0	0	0	0	0	0	0	0	0	0	0	0	0	0	0	0	0	0	0
UP000009175	326297	Shewanella amazonensis (strain ATCC BAA-1098 / SB2B) (Strain: ATCC BAA-1098 / SB2B)	3638	0	0	0	0	0	12	657	260	1.9e-08	3e-25	0	0	0	0	0	0	0	0	0	0	0	0	0	0	0	0	0	0	0	0	0	0	0	0	0	0	0	0	0	0	0	0	0	0	0
UP000009181	1002672	Pelagibacter sp. (strain IMCC9063) (Strain: IMCC9063)	1447	0	0	0	0	0	2	377	290	5.5e-19	1e-25	0	0	0	0	0	0	0	0	0	0	0	0	0	0	0	0	0	0	0	0	0	0	0	0	0	0	0	0	0	0	0	0	0	0	0
UP000009186	1034807	Flavobacterium branchiophilum (strain FL-15) (Strain: FL-15)	2848	0	0	0	0	0	5	320	254	4.5e-09	2.3e-18	0	0	0	0	0	0	0	0	0	0	0	0	0	0	0	0	0	0	0	0	0	0	0	0	0	0	0	0	0	0	0	0	0	0	0
UP000009220	743299	Acidithiobacillus ferrivorans SS3 (Strain: SS3)	3067	0	0	0	0	0	4	383	253	6.5e-15	7.5e-33	0	0	0	0	0	0	0	0	0	0	0	0	0	0	0	0	0	0	0	0	0	0	0	0	0	0	0	0	0	0	0	0	0	0	0
UP000009222	545695	Treponema azotonutricium (strain ATCC BAA-888 / DSM 13862 / ZAS-9) (Strain: ATCC BAA-888 / DSM 13862 / ZAS-9)	3457	0	0	0	0	0	1	294	294	4.4e-16	4.4e-16	0	0	0	0	0	0	0	0	0	0	0	0	0	0	0	0	0	0	0	0	0	0	0	0	0	0	0	0	0	0	0	0	0	0	0
UP000009223	545694	Treponema primitia (strain ATCC BAA-887 / DSM 12427 / ZAS-2) (Strain: ATCC BAA-887 / DSM 12427 / ZAS-2)	3512	0	0	0	0	0	1	257	257	3.3e-22	3.3e-22	0	0	0	0	0	0	0	0	0	0	0	0	0	0	0	0	0	0	0	0	0	0	0	0	0	0	0	0	0	0	0	0	0	0	0
UP000009224	875328	Mycobacterium sinense (strain JDM601) (Strain: JDM601)	4332	0	0	0	0	0	32	554	252	1.5e-09	4.5e-75	0	0	0	0	0	0	0	0	0	0	0	0	0	0	0	0	0	0	0	0	0	0	0	0	0	0	0	0	0	0	0	0	0	0	0
UP000009226	868595	Desulfotomaculum nigrificans (strain DSM 14880 / VKM B-2319 / CO-1-SRB) (Desulfotomaculum carboxydivorans) (Strain: DSM 14880 / VKM B-2319 / CO-1-SRB)	2620	0	0	0	0	0	1	249	249	8.3e-14	8.3e-14	0	0	0	0	0	0	0	0	0	0	0	0	0	0	0	0	0	0	0	0	0	0	0	0	0	0	0	0	0	0	0	0	0	0	0
UP000009229	760568	Desulfotomaculum kuznetsovii (strain DSM 6115 / VKM B-1805 / 17) (Desulfofundulus kuznetsovii) (Strain: DSM 6115 / VKM B-1805 / 17)	3385	0	0	0	0	0	1	257	257	1.1e-18	1.1e-18	0	0	0	0	0	0	0	0	0	0	0	0	0	0	0	0	0	0	0	0	0	0	0	0	0	0	0	0	0	0	0	0	0	0	0
UP000009230	491952	Marinomonas posidonica (strain CECT 7376 / NCIMB 14433 / IVIA-Po-181) (Strain: CECT 7376 / NCIMB 14433 / IVIA-Po-181)	3489	0	0	0	0	0	10	393	232	3.6e-10	9.5e-37	0	0	0	0	0	0	0	0	0	0	0	0	0	0	0	0	0	0	0	0	0	0	0	0	0	0	0	0	0	0	0	0	0	0	0
UP000009234	696281	Desulfotomaculum ruminis (strain ATCC 23193 / DSM 2154 / NCIB 8452 / DL) (Strain: ATCC 23193 / DSM 2154 / NCIB 8452 / DL)	3763	0	0	0	0	0	7	299	228	4.5e-08	7.9e-26	0	0	0	0	0	0	0	0	0	0	0	0	0	0	0	0	0	0	0	0	0	0	0	0	0	0	0	0	0	0	0	0	0	0	0
UP000009235	443218	Hoyosella subflava (strain DSM 45089 / JCM 17490 / NBRC 109087 / DQS3-9A1) (Amycolicicoccus subflavus) (Strain: DSM 45089 / DQS3-9A1)	4703	0	0	0	0	0	52	550	245	6.7e-09	8.2e-46	0	0	0	0	0	0	0	0	0	0	0	0	0	0	0	1	567	567	9e-10	9e-10	0	0	0	0	0	0	0	0	0	0	0	0	0	0	0
UP000009236	743718	Isoptericola variabilis (strain 225) (Strain: 225)	2879	0	0	0	0	0	12	863	227	3.5e-11	1.1e-34	0	0	0	0	0	0	0	0	0	0	0	0	0	0	0	0	0	0	0	0	0	0	0	0	0	0	0	0	0	0	0	0	0	0	0
UP000009242	702113	Novosphingobium sp. PP1Y (Strain: sp. PP1Y)	4624	1	620	620	4.4e-61	4.4e-61	21	367	251	7.3e-13	1.1e-33	0	0	0	0	0	0	0	0	0	0	0	0	0	0	0	0	0	0	0	0	1	185	185	2.5e-16	2.5e-16	0	0	0	0	0	0	0	0	0	0
UP000009282	1085623	Glaciecola nitratireducens (strain JCM 12485 / KCTC 12276 / FR1064) (Strain: JCM 12485 / KCTC 12276 / FR1064)	3653	1	605	605	2.2e-65	2.2e-65	20	645	241	6.6e-10	4.4e-29	0	0	0	0	0	0	0	0	0	0	0	0	0	0	0	0	0	0	0	0	1	143	143	9.7e-14	9.7e-14	0	0	0	0	0	0	0	0	0	0
UP000009283	345219	Bacillus coagulans 36D1 (Strain: 36D1)	3275	0	0	0	0	0	4	285	254	8.4e-10	2.9e-28	0	0	0	0	0	0	0	0	0	0	0	0	0	0	0	0	0	0	0	0	0	0	0	0	0	0	0	0	0	0	0	0	0	0	0
UP000009286	856793	Micavibrio aeruginosavorus (strain ARL-13) (Strain: ARL-13)	2432	1	616	616	8.4e-82	8.4e-82	8	373	226	2.5e-09	3.3e-31	0	0	0	0	0	0	0	0	0	0	0	0	0	0	0	0	0	0	0	0	1	184	184	8.6e-17	8.6e-17	0	0	0	0	0	0	0	0	0	0
UP000009309	1185876	Fibrisoma limi BUZ 3 (Strain: BUZ 3T)	6341	0	0	0	0	0	30	479	234	1.5e-08	1.2e-38	0	0	0	0	0	0	0	0	0	0	0	0	0	0	0	0	0	0	0	0	0	0	0	0	0	0	0	0	0	0	0	0	0	0	0
UP000009311	1423790	Lactobacillus pasteurii DSM 23907 = CRBIP 24.76 (Strain: CRBIP 24.76T)	1825	0	0	0	0	0	4	315	218	1.7e-08	2.2e-17	0	0	0	0	0	0	0	0	0	0	0	0	0	0	0	0	0	0	0	0	0	0	0	0	0	0	0	0	0	0	0	0	0	0	0
UP000009315	1121428	Desulfotomaculum hydrothermale Lam5 = DSM 18033 (Strain: Lam5 / DSM 18033)	2625	0	0	0	0	0	0	0	0	0	0	0	0	0	0	0	0	0	0	0	0	0	0	0	0	0	0	0	0	0	0	0	0	0	0	0	0	0	0	0	0	0	0	0	0	0
UP000009320	1423758	Lactobacillus hominis DSM 23910 = CRBIP 24.179 (Strain: CRBIP 24.179T)	1890	0	0	0	0	0	5	319	105	3.7e-11	2.4e-22	0	0	0	0	0	0	0	0	0	0	0	0	0	0	0	0	0	0	0	0	0	0	0	0	0	0	0	0	0	0	0	0	0	0	0
UP000009374	412449	Leptospirillum ferrodiazotrophum	2653	0	0	0	0	0	0	0	0	0	0	0	0	0	0	0	0	0	0	0	0	0	0	0	0	0	0	0	0	0	0	0	0	0	0	0	0	0	0	0	0	0	0	0	0	0
UP000009381	367336	Rhodobacterales bacterium HTCC2255 (Strain: HTCC2255)	2236	0	0	0	0	0	8	404	241	1.3e-10	3e-28	0	0	0	0	0	0	0	0	0	0	0	0	0	0	0	0	0	0	0	0	0	0	0	0	0	0	0	0	0	0	0	0	0	0	0
UP000009399	1118964	Mycoplasma hyorhinis SK76 (Strain: SK76)	751	0	0	0	0	0	2	272	267	6e-15	2.8e-19	0	0	0	0	0	0	0	0	0	0	0	0	0	0	0	0	0	0	0	0	0	0	0	0	0	0	0	0	0	0	0	0	0	0	0
UP000009874	883126	Massilia timonae CCUG 45783 (Strain: CCUG 45783)	5096	0	0	0	0	0	28	483	227	5.4e-09	5.3e-36	0	0	0	0	0	0	0	0	0	0	0	0	0	0	0	1	588	588	3.8e-21	3.8e-21	0	0	0	0	0	0	0	0	0	0	0	0	0	0	0
UP000009875	883081	Alloiococcus otitis ATCC 51267 (Strain: ATCC 51267)	1627	0	0	0	0	0	1	245	245	7.8e-13	7.8e-13	0	0	0	0	0	0	0	0	0	0	0	0	0	0	0	0	0	0	0	0	0	0	0	0	0	0	0	0	0	0	0	0	0	0	0
UP000009877	1236550	Kocuria palustris PEL (Strain: PEL)	2561	0	0	0	0	0	11	915	266	3.2e-12	7.5e-35	0	0	0	0	0	0	0	0	0	0	0	0	0	0	0	0	0	0	0	0	0	0	0	0	0	0	0	0	0	0	0	0	0	0	0
UP000009879	1229781	Brevibacterium casei S18 (Strain: S18)	3216	0	0	0	0	0	15	989	256	2e-08	6.7e-28	0	0	0	0	0	0	0	0	0	0	0	0	0	0	0	0	0	0	0	0	0	0	0	0	0	0	0	0	0	0	0	0	0	0	0
UP000009881	1238182	Caenispirillum salinarum AK4 (Strain: AK4)	4574	0	0	0	0	0	19	408	1529	1.3e-08	1.8e-31	0	0	0	0	0	0	0	0	0	0	0	0	0	0	0	1	591	591	2.7e-11	2.7e-11	1	246	246	5.1e-15	5.1e-15	0	0	0	0	0	0	0	0	0	0
UP000009885	1229783	Staphylococcus massiliensis S46 (Strain: S46)	2323	0	0	0	0	0	5	321	259	1.1e-11	6e-24	0	0	0	0	0	0	0	0	0	0	0	0	0	0	0	0	0	0	0	0	0	0	0	0	0	0	0	0	0	0	0	0	0	0	0
UP000009888	883066	Actinobaculum massiliense ACS-171-V-Col2 (Strain: ACS-171-V-Col2)	1696	0	0	0	0	0	7	571	260	5.7e-11	2.4e-25	0	0	0	0	0	0	0	0	0	0	0	0	0	0	0	0	0	0	0	0	0	0	0	0	0	0	0	0	0	0	0	0	0	0	0
UP000010101	46234	Anabaena sp. 90 (Strain: 90)	4476	0	0	0	0	0	15	316	269	1.3e-08	3.3e-28	0	0	0	0	0	0	0	0	0	0	0	0	0	0	0	0	0	0	0	0	0	0	0	0	0	0	0	0	0	0	0	0	0	0	0
UP000010111	1064535	Megasphaera elsdenii DSM 20460 (Strain: DSM 20460)	2194	0	0	0	0	0	0	0	0	0	0	0	0	0	0	0	0	0	0	0	0	0	0	0	0	0	0	0	0	0	0	0	0	0	0	0	0	0	0	0	0	0	0	0	0	0
UP000010119	525367	Listeria grayi DSM 20601 (Strain: DSM 20601)	2621	0	0	0	0	0	5	383	235	5.3e-11	1.2e-32	0	0	0	0	0	0	0	0	0	0	0	0	0	0	0	0	0	0	0	0	0	0	0	0	0	0	0	0	0	0	0	0	0	0	0
UP000010121	371731	Rhodobacter sp. SW2 (Strain: SW2)	3405	1	597	597	1.9e-72	1.9e-72	10	647	252	5.7e-10	7e-31	0	0	0	0	0	0	0	0	0	0	0	0	0	0	0	0	0	0	0	0	1	184	184	5.9e-10	5.9e-10	0	0	0	0	0	0	0	0	0	0
UP000010290	1141660	Providencia sneebia DSM 19967 (Strain: DSM 19967)	3113	0	0	0	0	0	5	331	256	4.3e-16	1.7e-25	0	0	0	0	0	0	0	0	0	0	0	0	0	0	0	0	0	0	0	0	0	0	0	0	0	0	0	0	0	0	0	0	0	0	0
UP000010294	553217	Enhydrobacter aerosaccus SK60 (Strain: SK60)	2573	0	0	0	0	0	8	417	266	3.7e-09	7.3e-37	0	0	0	0	0	0	0	0	0	0	0	0	0	0	0	1	708	708	9.3e-14	9.3e-14	0	0	0	0	0	0	0	0	0	0	0	0	0	0	0
UP000010295	944564	Veillonella sp. oral taxon 780 str. F0422 (Strain: F0422)	1585	0	0	0	0	0	1	276	276	8.7e-19	8.7e-19	0	0	0	0	0	0	0	0	0	0	0	0	0	0	0	0	0	0	0	0	0	0	0	0	0	0	0	0	0	0	0	0	0	0	0
UP000010296	888064	Enterococcus italicus (strain DSM 15952 / LMG 22039 / TP 1.5) (Strain: DSM 15952 / LMG 22039 / TP 1.5)	2404	0	0	0	0	0	4	313	271	8.3e-14	1.4e-23	0	0	0	0	0	0	0	0	0	0	0	0	0	0	0	0	0	0	0	0	0	0	0	0	0	0	0	0	0	0	0	0	0	0	0
UP000010297	1115512	Atlantibacter hermannii NBRC 105704 (Strain: NBRC 105704)	4159	0	0	0	0	0	8	338	254	1.1e-12	1.8e-27	0	0	0	0	0	0	0	0	0	0	0	0	0	0	0	0	0	0	0	0	0	0	0	0	0	0	0	0	0	0	0	0	0	0	0
UP000010300	937772	gamma proteobacterium IMCC1989 (Strain: IMCC1989)	2844	0	0	0	0	0	11	396	268	8.3e-10	8.3e-36	1	352	352	2.2e-26	2.2e-26	0	0	0	0	0	0	0	0	0	0	0	0	0	0	0	1	159	159	2.2e-14	2.2e-14	0	0	0	0	0	0	0	0	0	0
UP000010301	525245	Actinomyces coleocanis DSM 15436 (Strain: DSM 15436)	1546	0	0	0	0	0	6	662	259	4.3e-11	3.5e-35	0	0	0	0	0	0	0	0	0	0	0	0	0	0	0	0	0	0	0	0	0	0	0	0	0	0	0	0	0	0	0	0	0	0	0
UP000010307	219305	Micromonospora sp. ATCC 39149 (Strain: ATCC 39149)	5614	0	0	0	0	0	28	925	255	5.5e-10	4.6e-42	0	0	0	0	0	0	0	0	0	0	0	0	0	0	0	0	0	0	0	0	0	0	0	0	0	0	0	0	0	0	0	0	0	0	0
UP000010320	314282	Psychromonas sp. CNPT3 (Strain: CNPT3)	2578	0	0	0	0	0	5	335	254	1.2e-15	4.1e-23	0	0	0	0	0	0	0	0	0	0	0	0	0	0	0	0	0	0	0	0	0	0	0	0	0	0	0	0	0	0	0	0	0	0	0
UP000010322	391597	Limnobacter sp. MED105 (Strain: MED105)	3244	0	0	0	0	0	24	407	166	8.5e-10	3.2e-37	0	0	0	0	0	0	0	0	0	0	0	0	0	0	0	1	633	633	3.9e-15	3.9e-15	0	0	0	0	0	0	0	0	0	0	0	0	0	0	0
UP000010366	1173020	Chamaesiphon minutus (strain ATCC 27169 / PCC 6605) (Strain: ATCC 27169 / PCC 6605)	5815	0	0	0	0	0	18	420	209	4.9e-09	4e-33	0	0	0	0	0	0	0	0	0	0	0	0	0	0	0	0	0	0	0	0	0	0	0	0	0	0	0	0	0	0	0	0	0	0	0
UP000010367	56110	Oscillatoria acuminata PCC 6304 (Strain: PCC 6304)	5755	0	0	0	0	0	19	369	207	2e-11	1.6e-44	0	0	0	0	0	0	0	0	0	0	0	0	0	0	0	0	0	0	0	0	0	0	0	0	0	0	0	0	0	0	0	0	0	0	0
UP000010378	28072	Nostoc sp. (strain ATCC 29411 / PCC 7524) (Strain: ATCC 29411 / PCC 7524)	5398	0	0	0	0	0	21	337	265	2.1e-10	7.1e-34	0	0	0	0	0	0	0	0	0	0	0	0	0	0	0	0	0	0	0	0	0	0	0	0	0	0	0	0	0	0	0	0	0	0	0
UP000010379	195253	Synechococcus sp. (strain ATCC 27167 / PCC 6312) (Strain: ATCC 27167 / PCC 6312)	3541	0	0	0	0	0	14	366	274	1.6e-11	1e-42	0	0	0	0	0	0	0	0	0	0	0	0	0	0	0	0	0	0	0	0	0	0	0	0	0	0	0	0	0	0	0	0	0	0	0
UP000010380	373994	Rivularia sp. PCC 7116 (Strain: PCC 7116)	6617	0	0	0	0	0	23	561	267	1.6e-08	5.8e-35	0	0	0	0	0	0	0	0	0	0	0	0	0	0	0	0	0	0	0	0	0	0	0	0	0	0	0	0	0	0	0	0	0	0	0
UP000010381	317936	Nostoc sp. PCC 7107 (Strain: PCC 7107)	5185	0	0	0	0	0	19	312	265	1.5e-09	1.7e-30	0	0	0	0	0	0	0	0	0	0	0	0	0	0	0	0	0	0	0	0	0	0	0	0	0	0	0	0	0	0	0	0	0	0	0
UP000010382	118163	Pleurocapsa sp. PCC 7327 (Strain: PCC 7327)	4255	0	0	0	0	0	22	386	243	1.3e-08	2.4e-36	1	363	363	3.3e-90	3.3e-90	0	0	0	0	0	0	0	0	0	0	0	0	0	0	0	0	0	0	0	0	0	0	0	0	0	0	0	0	0	0
UP000010383	1173025	Geitlerinema sp. PCC 7407 (Strain: PCC 7407)	3813	0	0	0	0	0	18	318	219	1.8e-08	1.6e-34	0	0	0	0	0	0	0	0	0	0	0	0	0	0	0	0	0	0	0	0	0	0	0	0	0	0	0	0	0	0	0	0	0	0	0
UP000010384	251229	Chroococcidiopsis thermalis PCC 7203 (Strain: PCC 7203)	5740	0	0	0	0	0	20	517	254	8e-10	1.5e-32	0	0	0	0	0	0	0	0	0	0	0	0	0	0	0	0	0	0	0	0	0	0	0	0	0	0	0	0	0	0	0	0	0	0	0
UP000010385	1173263	Synechococcus sp. PCC 7502 (Strain: PCC 7502)	3310	0	0	0	0	0	11	377	261	5e-09	1.4e-26	0	0	0	0	0	0	0	0	0	0	0	0	0	0	0	0	0	0	0	0	0	0	0	0	0	0	0	0	0	0	0	0	0	0	0
UP000010386	82654	Pseudanabaena sp. PCC 7367 (Strain: PCC 7367)	3824	0	0	0	0	0	13	342	215	1.9e-08	2.1e-33	0	0	0	0	0	0	0	0	0	0	0	0	0	0	0	0	0	0	0	0	0	0	0	0	0	0	0	0	0	0	0	0	0	0	0
UP000010388	292564	Cyanobium gracile (strain ATCC 27147 / PCC 6307) (Strain: ATCC 27147 / PCC 6307)	3261	0	0	0	0	0	7	352	263	8.8e-12	4.7e-23	0	0	0	0	0	0	0	0	0	0	0	0	0	0	0	0	0	0	0	0	0	0	0	0	0	0	0	0	0	0	0	0	0	0	0
UP000010390	99598	Calothrix sp. PCC 7507 (Strain: PCC 7507)	5924	0	0	0	0	0	23	347	266	3.6e-09	4.1e-46	0	0	0	0	0	0	0	0	0	0	0	0	0	0	0	0	0	0	0	0	0	0	0	0	0	0	0	0	0	0	0	0	0	0	0
UP000010411	698759	Streptomyces ipomoeae 91-03 (Strain: 91-03)	9368	0	0	0	0	0	45	884	239	3.1e-09	3.8e-41	0	0	0	0	0	0	0	0	0	0	0	0	0	0	0	0	0	0	0	0	0	0	0	0	0	0	0	0	0	0	0	0	0	0	0
UP000010419	1127692	Capnocytophaga sp. oral taxon 332 str. F0381 (Strain: F0381)	2698	0	0	0	0	0	6	320	250	2.4e-08	2.2e-20	0	0	0	0	0	0	0	0	0	0	0	0	0	0	0	0	0	0	0	0	0	0	0	0	0	0	0	0	0	0	0	0	0	0	0
UP000010420	545697	Clostridium celatum DSM 1785 (Strain: DSM 1785)	3453	0	0	0	0	0	4	330	256	7e-11	1.5e-23	0	0	0	0	0	0	0	0	0	0	0	0	0	0	0	0	0	0	0	0	0	0	0	0	0	0	0	0	0	0	0	0	0	0	0
UP000010433	1127699	Prevotella saccharolytica F0055 (Strain: F0055)	2553	0	0	0	0	0	1	565	565	7.4e-09	7.4e-09	0	0	0	0	0	0	0	0	0	0	0	0	0	0	0	0	0	0	0	0	0	0	0	0	0	0	0	0	0	0	0	0	0	0	0
UP000010445	1035195	Corynebacterium durum F0235 (Strain: F0235)	2823	0	0	0	0	0	11	527	252	7.8e-12	5e-28	0	0	0	0	0	0	0	0	0	0	0	0	0	0	0	0	0	0	0	0	0	0	0	0	0	0	0	0	0	0	0	0	0	0	0
UP000010448	1005395	Pseudomonas putida CSV86 (Strain: CSV86)	5834	0	0	0	0	0	22	379	235	2.5e-10	1.7e-37	0	0	0	0	0	0	0	0	0	0	0	0	0	0	0	2	560	559	6.9e-12	3.8e-26	0	0	0	0	0	0	0	0	0	0	0	0	0	0	0
UP000010457	1127694	Neisseria sp. oral taxon 020 str. F0370 (Strain: F0370)	2879	0	0	0	0	0	7	435	1387	2.1e-09	1.7e-40	0	0	0	0	0	0	0	0	0	0	0	0	0	0	0	0	0	0	0	0	0	0	0	0	0	0	0	0	0	0	0	0	0	0	0
UP000010460	1035197	Prevotella sp. oral taxon 473 str. F0040 (Strain: F0040)	2316	0	0	0	0	0	0	0	0	0	0	0	0	0	0	0	0	0	0	0	0	0	0	0	0	0	0	0	0	0	0	0	0	0	0	0	0	0	0	0	0	0	0	0	0	0
UP000010466	1246955	Mycoplasma cynos (strain C142) (Strain: C142)	871	0	0	0	0	0	2	327	276	2e-12	7.3e-30	0	0	0	0	0	0	0	0	0	0	0	0	0	0	0	0	0	0	0	0	0	0	0	0	0	0	0	0	0	0	0	0	0	0	0
UP000010467	937777	Deinococcus peraridilitoris (strain DSM 19664 / LMG 22246 / CIP 109416 / KR-200) (Strain: DSM 19664 / LMG 22246 / CIP 109416 / KR-200)	4164	0	0	0	0	0	16	409	247	4.9e-10	4e-33	0	0	0	0	0	0	0	0	0	0	0	0	0	0	0	0	0	0	0	0	0	0	0	0	0	0	0	0	0	0	0	0	0	0	0
UP000010471	1173027	Microcoleus sp. PCC 7113 (Strain: PCC 7113)	6397	0	0	0	0	0	26	317	213	1.9e-08	6.6e-34	0	0	0	0	0	0	0	0	0	0	0	0	0	0	0	0	0	0	0	0	0	0	0	0	0	0	0	0	0	0	0	0	0	0	0
UP000010472	1173022	Crinalium epipsammum PCC 9333 (Strain: PCC 9333)	4697	0	0	0	0	0	19	372	260	1.5e-09	1.6e-29	0	0	0	0	0	0	0	0	0	0	0	0	0	0	0	0	0	0	0	0	0	0	0	0	0	0	0	0	0	0	0	0	0	0	0
UP000010473	111780	Stanieria cyanosphaera (strain ATCC 29371 / PCC 7437) (Strain: ATCC 29371 / PCC 7437)	4751	0	0	0	0	0	21	355	249	2.6e-09	9.2e-34	0	0	0	0	0	0	0	0	0	0	0	0	0	0	0	0	0	0	0	0	0	0	0	0	0	0	0	0	0	0	0	0	0	0	0
UP000010474	272123	Anabaena cylindrica (strain ATCC 27899 / PCC 7122) (Strain: ATCC 27899 / PCC 7122)	5797	0	0	0	0	0	21	552	269	1.4e-08	4.7e-34	0	0	0	0	0	0	0	0	0	0	0	0	0	0	0	0	0	0	0	0	0	0	0	0	0	0	0	0	0	0	0	0	0	0	0
UP000010475	56107	Cylindrospermum stagnale PCC 7417 (Strain: PCC 7417)	6200	0	0	0	0	0	21	595	270	2.3e-08	1.4e-31	0	0	0	0	0	0	0	0	0	0	0	0	0	0	0	0	0	0	0	0	0	0	0	0	0	0	0	0	0	0	0	0	0	0	0
UP000010476	1173026	Gloeocapsa sp. PCC 7428 (Strain: PCC 7428)	5003	0	0	0	0	0	25	345	229	8.8e-11	9.1e-31	0	0	0	0	0	0	0	0	0	0	0	0	0	0	0	0	0	0	0	0	0	0	0	0	0	0	0	0	0	0	0	0	0	0	0
UP000010477	1170562	Calothrix sp. PCC 6303 (Strain: PCC 6303)	5484	0	0	0	0	0	18	329	206	2.6e-10	4.8e-25	0	0	0	0	0	0	0	0	0	0	0	0	0	0	0	0	0	0	0	0	0	0	0	0	0	0	0	0	0	0	0	0	0	0	0
UP000010478	179408	Oscillatoria nigro-viridis PCC 7112 (Strain: PCC 7112)	6276	0	0	0	0	0	25	340	266	6.6e-09	6e-36	0	0	0	0	0	0	0	0	0	0	0	0	0	0	0	0	0	0	0	0	0	0	0	0	0	0	0	0	0	0	0	0	0	0	0
UP000010480	755178	Cyanobacterium aponinum (strain PCC 10605) (Strain: PCC 10605)	3415	0	0	0	0	0	9	308	247	2.4e-08	4.7e-21	0	0	0	0	0	0	0	0	0	0	0	0	0	0	0	0	0	0	0	0	0	0	0	0	0	0	0	0	0	0	0	0	0	0	0
UP000010481	65093	Halothece sp. (strain PCC 7418) (Synechococcus sp. (strain PCC 7418)) (Strain: PCC 7418)	3701	0	0	0	0	0	17	578	263	1.2e-08	2.4e-31	0	0	0	0	0	0	0	0	0	0	0	0	0	0	0	0	0	0	0	0	0	0	0	0	0	0	0	0	0	0	0	0	0	0	0
UP000010482	13035	Dactylococcopsis salina PCC 8305 (Strain: PCC 8305)	3305	0	0	0	0	0	15	344	252	4.1e-09	3.7e-33	0	0	0	0	0	0	0	0	0	0	0	0	0	0	0	0	0	0	0	0	0	0	0	0	0	0	0	0	0	0	0	0	0	0	0
UP000010483	292563	Cyanobacterium stanieri (strain ATCC 29140 / PCC 7202) (Strain: ATCC 29140 / PCC 7202)	2831	0	0	0	0	0	12	304	2456	4.4e-10	1.5e-24	0	0	0	0	0	0	0	0	0	0	0	0	0	0	0	0	0	0	0	0	0	0	0	0	0	0	0	0	0	0	0	0	0	0	0
UP000010716	986075	Caldalkalibacillus thermarum (strain TA2.A1) (Strain: TA2.A1)	2969	0	0	0	0	0	5	318	231	7.3e-09	1.7e-33	0	0	0	0	0	0	0	0	0	0	0	0	0	0	0	0	0	0	0	0	0	0	0	0	0	0	0	0	0	0	0	0	0	0	0
UP000010729	1246476	Arthrobacter crystallopoietes BAB-32 (Strain: BAB-32)	4118	0	0	0	0	0	19	885	248	2.3e-09	9.7e-35	0	0	0	0	0	0	0	0	0	0	0	0	0	0	0	0	0	0	0	0	0	0	0	0	0	0	0	0	0	0	0	0	0	0	0
UP000010769	1246484	Halobacillus sp. BAB-2008 (Strain: BAB-2008)	3935	0	0	0	0	0	12	351	237	4.5e-09	2.4e-29	0	0	0	0	0	0	0	0	0	0	0	0	0	0	0	0	0	0	0	0	0	0	0	0	0	0	0	0	0	0	0	0	0	0	0
UP000010792	1125847	Rhizobium sp. NT-26 (Strain: NT-26)	4603	0	0	0	0	0	9	336	193	3.3e-08	2.7e-30	0	0	0	0	0	0	0	0	0	0	0	0	0	0	0	1	614	614	3.5e-12	3.5e-12	1	191	191	5e-18	5e-18	0	0	0	0	0	0	0	0	0	0
UP000010795	717605	Thermobacillus composti (strain DSM 18247 / JCM 13945 / KWC4) (Strain: DSM 18247 / JCM 13945 / KWC4)	3802	0	0	0	0	0	8	356	260	1.9e-08	5.3e-28	0	0	0	0	0	0	0	0	0	0	0	0	0	0	0	0	0	0	0	0	0	0	0	0	0	0	0	0	0	0	0	0	0	0	0
UP000010796	926556	Echinicola vietnamensis (strain DSM 17526 / LMG 23754 / KMM 6221) (Strain: DSM 17526 / LMG 23754 / KMM 6221)	4509	0	0	0	0	0	10	424	253	7.1e-13	4e-32	0	0	0	0	0	0	0	0	0	0	0	0	0	0	0	0	0	0	0	0	0	0	0	0	0	0	0	0	0	0	0	0	0	0	0
UP000010797	871963	Desulfitobacterium dichloroeliminans (strain LMG P-21439 / DCA1) (Strain: LMG P-21439 / DCA1)	3294	0	0	0	0	0	3	264	227	3.3e-09	5.1e-19	0	0	0	0	0	0	0	0	0	0	0	0	0	0	0	0	0	0	0	0	0	0	0	0	0	0	0	0	0	0	0	0	0	0	0
UP000010802	1209989	Tepidanaerobacter acetatoxydans (strain DSM 21804 / JCM 16047 / Re1) (Strain: Re1)	2640	0	0	0	0	0	1	277	277	1.8e-20	1.8e-20	0	0	0	0	0	0	0	0	0	0	0	0	0	0	0	0	0	0	0	0	0	0	0	0	0	0	0	0	0	0	0	0	0	0	0
UP000010809	1255043	Thioalkalivibrio nitratireducens (strain DSM 14787 / UNIQEM 213 / ALEN2) (Strain: DSM 14787 / UNIQEM 213 / ALEN2)	3764	0	0	0	0	0	6	356	237	5.2e-10	6.3e-33	1	406	406	7.1e-105	7.1e-105	0	0	0	0	0	0	0	0	0	0	0	0	0	0	0	1	161	161	9.5e-16	9.5e-16	0	0	0	0	0	0	0	0	0	0
UP000010816	765912	Thioflavicoccus mobilis 8321 (Strain: 8321)	3528	0	0	0	0	0	17	381	251	6e-13	5.8e-38	1	366	366	1.1e-115	1.1e-115	0	0	0	0	0	0	0	0	0	0	0	0	0	0	0	1	157	157	5.3e-18	5.3e-18	0	0	0	0	0	0	0	0	0	0
UP000010847	871968	Desulfitobacterium metallireducens DSM 15288 (Strain: DSM 15288)	3029	0	0	0	0	0	3	281	255	1.1e-16	2.5e-19	0	0	0	0	0	0	0	0	0	0	0	0	0	0	0	0	0	0	0	0	0	0	0	0	0	0	0	0	0	0	0	0	0	0	0
UP000010862	908937	Prevotella dentalis (strain ATCC 49559 / DSM 3688 / JCM 13448 / NCTC 12043 / ES 2772) (Mitsuokella dentalis) (Strain: ATCC 49559 / DSM 3688 / JCM 13448 / NCTC 12043 / ES 2772)	2494	0	0	0	0	0	0	0	0	0	0	0	0	0	0	0	0	0	0	0	0	0	0	0	0	0	0	0	0	0	0	0	0	0	0	0	0	0	0	0	0	0	0	0	0	0
UP000010880	748449	Halobacteroides halobius (strain ATCC 35273 / DSM 5150 / MD-1) (Strain: ATCC 35273 / DSM 5150 / MD-1)	2452	0	0	0	0	0	0	0	0	0	0	0	0	0	0	0	0	0	0	0	0	0	0	0	0	0	0	0	0	0	0	0	0	0	0	0	0	0	0	0	0	0	0	0	0	0
UP000010931	698760	Streptomyces turgidiscabies Car8 (Strain: Car8)	10034	0	0	0	0	0	52	878	254	1e-08	4.7e-39	0	0	0	0	0	0	0	0	0	0	0	0	0	0	0	0	0	0	0	0	0	0	0	0	0	0	0	0	0	0	0	0	0	0	0
UP000010953	1239962	Mariniradius saccharolyticus AK6 (Strain: AK6)	4633	0	0	0	0	0	15	364	253	2.4e-08	4.9e-30	0	0	0	0	0	0	0	0	0	0	0	0	0	0	0	0	0	0	0	0	0	0	0	0	0	0	0	0	0	0	0	0	0	0	0
UP000010988	1220583	Gordonia aichiensis NBRC 108223 (Strain: NBRC 108223)	4613	0	0	0	0	0	32	532	184	4.5e-09	4.6e-40	0	0	0	0	0	0	0	0	0	0	0	0	0	0	0	0	0	0	0	0	0	0	0	0	0	0	0	0	0	0	0	0	0	0	0
UP000011002	693444	Enterobacteriaceae bacterium (strain FGI 57) (Strain: FGI 57)	4320	0	0	0	0	0	12	340	231	1.4e-09	3.9e-31	0	0	0	0	0	0	0	0	0	0	0	0	0	0	0	0	0	0	0	0	0	0	0	0	0	0	0	0	0	0	0	0	0	0	0
UP000011021	887898	Lautropia mirabilis ATCC 51599 (Strain: ATCC 51599)	2665	0	0	0	0	0	4	503	272	1e-12	1.9e-37	0	0	0	0	0	0	0	0	0	0	0	0	0	0	0	1	557	557	3.6e-18	3.6e-18	0	0	0	0	0	0	0	0	0	0	0	0	0	0	0
UP000011058	1166018	Fibrella aestuarina BUZ 2 (Strain: BUZ 2T)	5627	0	0	0	0	0	20	380	245	1.6e-09	4.2e-38	0	0	0	0	0	0	0	0	0	0	0	0	0	0	0	0	0	0	0	0	0	0	0	0	0	0	0	0	0	0	0	0	0	0	0
UP000011124	546271	Selenomonas sputigena (strain ATCC 35185 / DSM 20758 / VPI D19B-28) (Strain: ATCC 35185 / DSM 20758 / VPI D19B-28)	2243	0	0	0	0	0	2	318	249	9.8e-09	7.5e-11	0	0	0	0	0	0	0	0	0	0	0	0	0	0	0	0	0	0	0	0	0	0	0	0	0	0	0	0	0	0	0	0	0	0	0
UP000011126	436113	Mycoplasma mycoides subsp. capri str. GM12 (Strain: GM12 clone deltatypeIIIres)	372	0	0	0	0	0	2	269	265	1.4e-09	2.1e-17	0	0	0	0	0	0	0	0	0	0	0	0	0	0	0	0	0	0	0	0	0	0	0	0	0	0	0	0	0	0	0	0	0	0	0
UP000011131	1278073	Myxococcus stipitatus (strain DSM 14675 / JCM 12634 / Mx s8) (Strain: DSM 14675 / JCM 12634 / Mx s8)	8043	0	0	0	0	0	49	674	253	5.9e-09	3.6e-34	0	0	0	0	0	0	0	0	0	0	0	0	0	0	0	0	0	0	0	0	0	0	0	0	0	0	0	0	0	0	0	0	0	0	0
UP000011134	1056511	Photobacterium marinum (Strain: AK15)	4904	0	0	0	0	0	13	333	254	8.1e-09	8.8e-29	0	0	0	0	0	0	0	0	0	0	0	0	0	0	0	1	603	603	1.5e-14	1.5e-14	0	0	0	0	0	0	0	0	0	0	0	0	0	0	0
UP000011135	1237149	Fulvivirga imtechensis AK7 (Strain: AK7)	5952	0	0	0	0	0	17	639	231	8.5e-09	3.5e-33	0	0	0	0	0	0	0	0	0	0	0	0	0	0	0	0	0	0	0	0	0	0	0	0	0	0	0	0	0	0	0	0	0	0	0
UP000011175	1268239	Pseudoalteromonas luteoviolacea B = ATCC 29581 (Strain: B / ATCC 29581)	3680	0	0	0	0	0	9	495	245	1.4e-08	3.4e-25	0	0	0	0	0	0	0	0	0	0	0	0	0	0	0	0	0	0	0	0	0	0	0	0	0	0	0	0	0	0	0	0	0	0	0
UP000011180	102232	Gloeocapsa sp. PCC 73106 (Strain: PCC 73106)	4062	0	0	0	0	0	9	366	270	2.4e-10	2e-28	1	326	326	1.4e-56	1.4e-56	0	0	0	0	0	0	0	0	0	0	0	0	0	0	0	0	0	0	0	0	0	0	0	0	0	0	0	0	0	0
UP000011201	927668	Pseudanabaena biceps PCC 7429 (Strain: PCC 7429)	4751	0	0	0	0	0	12	339	168	7.7e-11	9.9e-31	0	0	0	0	0	0	0	0	0	0	0	0	0	0	0	0	0	0	0	0	0	0	0	0	0	0	0	0	0	0	0	0	0	0	0
UP000011203	102125	Xenococcus sp. PCC 7305 (Strain: PCC 7305)	5347	0	0	0	0	0	20	353	268	7.7e-11	4e-32	0	0	0	0	0	0	0	0	0	0	0	0	0	0	0	0	0	0	0	0	0	0	0	0	0	0	0	0	0	0	0	0	0	0	0
UP000011220	1121335	Clostridium stercorarium subsp. stercorarium (strain ATCC 35414 / DSM 8532 / NCIMB 11754) (Strain: ATCC 35414 / DSM 8532 / NCIMB 11754)	2669	0	0	0	0	0	2	313	272	2.1e-11	6.6e-24	0	0	0	0	0	0	0	0	0	0	0	0	0	0	0	0	0	0	0	0	0	0	0	0	0	0	0	0	0	0	0	0	0	0	0
UP000011616	1198452	Janthinobacterium sp. HH01 (Strain: HH01)	5974	0	0	0	0	0	28	421	213	2e-08	6e-36	0	0	0	0	0	0	0	0	0	0	0	0	0	0	0	1	578	578	3.3e-17	3.3e-17	0	0	0	0	0	0	0	0	0	0	1	583	583	2.3e-15	2.3e-15
UP000011617	1261130	Wohlfahrtiimonas chitiniclastica SH04 (Strain: SH04)	2004	0	0	0	0	0	3	275	219	2.3e-10	2.6e-18	0	0	0	0	0	0	0	0	0	0	0	0	0	0	0	0	0	0	0	0	0	0	0	0	0	0	0	0	0	0	0	0	0	0	0
UP000011666	1223545	Gordonia soli NBRC 108243 (Strain: NBRC 108243)	4907	0	0	0	0	0	42	592	252	8e-09	2.2e-49	0	0	0	0	0	0	0	0	0	0	0	0	0	0	0	0	0	0	0	0	0	0	0	0	0	0	0	0	0	0	0	0	0	0	0
UP000011682	1242864	Cystobacter fuscus DSM 2262 (Strain: DSM 2262)	10511	0	0	0	0	0	63	484	155	5.9e-09	2.4e-34	0	0	0	0	0	0	0	0	0	0	0	0	0	0	0	0	0	0	0	0	0	0	0	0	0	0	0	0	0	0	0	0	0	0	0
UP000011704	1266370	Nitrospina gracilis (strain 3/211) (Strain: 3/211)	2962	0	0	0	0	0	3	343	287	2.1e-08	8.3e-20	0	0	0	0	0	0	0	0	0	0	0	0	0	0	0	0	0	0	0	0	0	0	0	0	0	0	0	0	0	0	0	0	0	0	0
UP000011717	1234595	Pacificimonas flava (Strain: JLT2015)	3056	1	590	590	1.6e-70	1.6e-70	10	364	227	7.9e-11	2e-36	0	0	0	0	0	0	0	0	0	0	0	0	0	0	0	0	0	0	0	0	1	190	190	1.4e-18	1.4e-18	0	0	0	0	0	0	0	0	0	0
UP000011721	1167006	Desulfocapsa sulfexigens (strain DSM 10523 / SB164P1) (Strain: DSM 10523 / SB164P1)	3514	0	0	0	0	0	4	375	155	8.4e-09	3.6e-37	0	0	0	0	0	0	0	0	0	0	0	0	0	0	0	0	0	0	0	0	0	0	0	0	0	0	0	0	0	0	0	0	0	0	0
UP000011723	1121362	Corynebacterium halotolerans YIM 70093 = DSM 44683 (Strain: YIM 70093(T))	2853	0	0	0	0	0	10	523	255	8.5e-12	1.4e-32	0	0	0	0	0	0	0	0	0	0	0	0	0	0	0	0	0	0	0	0	0	0	0	0	0	0	0	0	0	0	0	0	0	0	0
UP000011724	1322246	Pseudodesulfovibrio piezophilus (strain DSM 21447 / JCM 15486 / C1TLV30) (Desulfovibrio piezophilus) (Strain: DSM 10523 / SB164P1)	3342	0	0	0	0	0	2	396	333	1e-14	1.9e-37	0	0	0	0	0	0	0	0	0	0	0	0	0	0	0	0	0	0	0	0	0	0	0	0	0	0	0	0	0	0	0	0	0	0	0
UP000011728	931276	Clostridium saccharoperbutylacetonicum N1-4(HMT) (Strain: N1-4(HMT))	5810	0	0	0	0	0	10	384	255	9.3e-09	2.1e-23	0	0	0	0	0	0	0	0	0	0	0	0	0	0	0	0	0	0	0	0	0	0	0	0	0	0	0	0	0	0	0	0	0	0	0
UP000011729	1094489	Bartonella australis (strain Aust/NH1) (Strain: Aust/NH1)	1260	0	0	0	0	0	2	257	226	3e-09	1.8e-22	0	0	0	0	0	0	0	0	0	0	0	0	0	0	0	0	0	0	0	0	0	0	0	0	0	0	0	0	0	0	0	0	0	0	0
UP000011732	1284664	Streptomyces gancidicus BKS 13-15 (Strain: BKS 13-15)	6555	0	0	0	0	0	42	881	194	4.4e-10	5.5e-36	0	0	0	0	0	0	0	0	0	0	0	0	0	0	0	0	0	0	0	0	0	0	0	0	0	0	0	0	0	0	0	0	0	0	0
UP000011740	1223523	Streptomyces mobaraensis NBRC 13819 = DSM 40847 (Strain: DSM 40847)	6422	0	0	0	0	0	46	896	1394	7.8e-09	1.7e-39	0	0	0	0	0	0	0	0	0	0	0	0	0	0	0	0	0	0	0	0	0	0	0	0	0	0	0	0	0	0	0	0	0	0	0
UP000011746	1230341	Salimicrobium jeotgali (Strain: MJ3)	2724	0	0	0	0	0	7	368	248	3.5e-09	1.9e-28	0	0	0	0	0	0	0	0	0	0	0	0	0	0	0	0	0	0	0	0	0	0	0	0	0	0	0	0	0	0	0	0	0	0	0
UP000011752	1288971	[Clostridium] ultunense Esp (Strain: Esp)	5693	0	0	0	0	0	10	321	260	5.3e-11	1.2e-21	0	0	0	0	0	0	0	0	0	0	0	0	0	0	0	0	0	0	0	0	0	0	0	0	0	0	0	0	0	0	0	0	0	0	0
UP000011757	490759	Marinobacter sp. BSs20148 (Strain: BSs20148)	3885	1	602	602	7.1e-67	7.1e-67	11	391	250	2e-10	2.6e-32	0	0	0	0	0	0	0	0	0	0	0	0	0	0	0	0	0	0	0	0	0	0	0	0	0	0	0	0	0	0	0	0	0	0	0
UP000011758	999415	Eggerthia catenaformis OT 569 = DSM 20559 (Strain: OT 569)	1874	0	0	0	0	0	5	309	225	1.6e-08	2e-17	0	0	0	0	0	0	0	0	0	0	0	0	0	0	0	0	0	0	0	0	0	0	0	0	0	0	0	0	0	0	0	0	0	0	0
UP000011783	1193007	Leptospira borgpetersenii str. 200701203 (Strain: 200701203)	4773	0	0	0	0	0	13	584	199	3.2e-11	1.6e-32	0	0	0	0	0	0	0	0	0	0	0	0	0	0	0	0	0	0	0	0	0	0	0	0	0	0	0	0	0	0	0	0	0	0	0
UP000011816	745310	Sphingomonas sp. MM-1 (Strain: MM-1)	4252	0	0	0	0	0	20	516	247	3.4e-10	5.9e-28	0	0	0	0	0	0	0	0	0	0	0	0	0	0	0	1	592	592	2.9e-13	2.9e-13	1	193	193	1e-19	1e-19	0	0	0	0	0	0	0	0	0	0
UP000011834	1124991	Morganella morganii subsp. morganii KT (Strain: KT)	3510	0	0	0	0	0	7	333	256	2.6e-10	1.3e-25	0	0	0	0	0	0	0	0	0	0	0	0	0	0	0	0	0	0	0	0	0	0	0	0	0	0	0	0	0	0	0	0	0	0	0
UP000011846	1171377	Bibersteinia trehalosi USDA-ARS-USMARC-192 (Strain: 192)	2244	0	0	0	0	0	5	362	252	8.8e-15	8.5e-44	0	0	0	0	0	0	0	0	0	0	0	0	0	0	0	0	0	0	0	0	0	0	0	0	0	0	0	0	0	0	0	0	0	0	0
UP000011864	1129794	Paraglaciecola psychrophila 170 (Strain: 170)	5601	0	0	0	0	0	21	399	1037	2.3e-12	1.8e-23	0	0	0	0	0	0	0	0	0	0	0	0	0	0	0	0	0	0	0	0	0	0	0	0	0	0	0	0	0	0	0	0	0	0	0
UP000011866	1298593	Thalassolituus oleivorans MIL-1 (Strain: MIL-1)	3634	0	0	0	0	0	20	388	209	4.1e-09	1.7e-35	0	0	0	0	0	0	0	0	0	0	0	0	0	0	0	1	605	605	1.1e-14	1.1e-14	0	0	0	0	0	0	0	0	0	0	0	0	0	0	0
UP000011910	1279009	Cesiribacter andamanensis AMV16 (Strain: AMV16)	4225	0	0	0	0	0	14	350	208	4.6e-09	1e-32	0	0	0	0	0	0	0	0	0	0	0	0	0	0	0	0	0	0	0	0	0	0	0	0	0	0	0	0	0	0	0	0	0	0	0
UP000011912	1227363	Lactobacillus saerimneri 30a (Strain: 30a)	1519	0	0	0	0	0	5	304	249	9.2e-13	8.3e-34	0	0	0	0	0	0	0	0	0	0	0	0	0	0	0	0	0	0	0	0	0	0	0	0	0	0	0	0	0	0	0	0	0	0	0
UP000011919	1235279	Bhargavaea cecembensis DSE10 (Strain: DSE10)	3168	0	0	0	0	0	13	303	247	1.1e-09	1.1e-26	0	0	0	0	0	0	0	0	0	0	0	0	0	0	0	0	0	0	0	0	0	0	0	0	0	0	0	0	0	0	0	0	0	0	0
UP000011989	1241906	Gordonia sp. NB4-1Y (Strain: NB4-1Y)	4263	0	0	0	0	0	22	382	251	5.2e-12	1.1e-31	0	0	0	0	0	0	0	0	0	0	0	0	0	0	0	0	0	0	0	0	0	0	0	0	0	0	0	0	0	0	0	0	0	0	0
UP000012015	1276920	Paeniglutamicibacter gangotriensis Lz1y (Strain: Lz1y)	4017	0	0	0	0	0	14	862	217	1.1e-09	5.2e-42	0	0	0	0	0	0	0	0	0	0	0	0	0	0	0	0	0	0	0	0	0	0	0	0	0	0	0	0	0	0	0	0	0	0	0
UP000012019	1286106	Methylophaga lonarensis MPL (Strain: MPL)	2536	0	0	0	0	0	6	383	253	5e-12	1.1e-36	0	0	0	0	0	0	0	0	0	0	0	0	0	0	0	0	0	0	0	0	0	0	0	0	0	0	0	0	0	0	0	0	0	0	0
UP000012024	1137281	Xanthomarina gelatinilytica (Strain: AK20)	2841	0	0	0	0	0	10	348	254	6.8e-11	6.1e-26	0	0	0	0	0	0	0	0	0	0	0	0	0	0	0	0	0	0	0	0	0	0	0	0	0	0	0	0	0	0	0	0	0	0	0
UP000012062	1297569	Mesorhizobium metallidurans STM 2683 (Strain: STM 2683)	6696	1	611	611	1.9e-78	1.9e-78	15	598	255	4.1e-10	2.1e-28	0	0	0	0	0	0	0	0	0	0	0	0	0	0	0	0	0	0	0	0	1	203	203	1.1e-17	1.1e-17	0	0	0	0	0	0	0	0	0	0
UP000012063	1293054	Halanaerobium saccharolyticum subsp. saccharolyticum DSM 6643 (Strain: DSM 6643)	2662	0	0	0	0	0	2	281	271	2.5e-13	6.6e-17	0	0	0	0	0	0	0	0	0	0	0	0	0	0	0	0	0	0	0	0	0	0	0	0	0	0	0	0	0	0	0	0	0	0	0
UP000012081	1300222	Brevibacillus borstelensis AK1 (Strain: AK1)	4951	0	0	0	0	0	12	328	248	2e-08	2.3e-29	0	0	0	0	0	0	0	0	0	0	0	0	0	0	0	0	0	0	0	0	0	0	0	0	0	0	0	0	0	0	0	0	0	0	0
UP000012179	1288494	Nitrosospira lacus (Strain: APG3)	2855	0	0	0	0	0	4	375	253	2.5e-10	1.6e-34	0	0	0	0	0	0	0	0	0	0	0	0	0	0	0	0	0	0	0	0	0	0	0	0	0	0	0	0	0	0	0	0	0	0	0
UP000012249	1049986	Leptospira weilii str. Ecochallenge (Strain: Ecochallenge)	4702	0	0	0	0	0	14	623	230	6.5e-12	1.3e-32	0	0	0	0	0	0	0	0	0	0	0	0	0	0	0	0	0	0	0	0	0	0	0	0	0	0	0	0	0	0	0	0	0	0	0
UP000012283	1308866	Gracilibacillus halophilus YIM-C55.5 (Strain: YIM-C55.5)	2968	0	0	0	0	0	7	321	205	5.7e-11	1.8e-21	0	0	0	0	0	0	0	0	0	0	0	0	0	0	0	0	0	0	0	0	0	0	0	0	0	0	0	0	0	0	0	0	0	0	0
UP000012445	97138	Clostridium sp. ASF356 (Strain: ASF356)	2792	0	0	0	0	0	2	317	254	1.3e-07	6.9e-10	0	0	0	0	0	0	0	0	0	0	0	0	0	0	0	0	0	0	0	0	0	0	0	0	0	0	0	0	0	0	0	0	0	0	0
UP000012582	97139	Clostridium sp. ASF502 (Strain: ASF502)	5980	0	0	0	0	0	3	332	226	1.2e-09	1.8e-20	0	0	0	0	0	0	0	0	0	0	0	0	0	0	0	0	0	0	0	0	0	0	0	0	0	0	0	0	0	0	0	0	0	0	0
UP000012589	1235802	Eubacterium plexicaudatum ASF492 (Strain: ASF492)	6154	0	0	0	0	0	7	335	218	7.3e-10	6.4e-17	0	0	0	0	0	0	0	0	0	0	0	0	0	0	0	0	0	0	0	0	0	0	0	0	0	0	0	0	0	0	0	0	0	0	0
UP000012594	97137	Lactobacillus sp. ASF360 (Strain: ASF360)	1930	0	0	0	0	0	6	318	218	3.1e-11	6.2e-32	0	0	0	0	0	0	0	0	0	0	0	0	0	0	0	0	0	0	0	0	0	0	0	0	0	0	0	0	0	0	0	0	0	0	0
UP000012675	565655	Enterococcus casseliflavus EC20 (Strain: EC20)	3112	0	0	0	0	0	4	308	241	2.1e-08	1.7e-17	0	0	0	0	0	0	0	0	0	0	0	0	0	0	0	0	0	0	0	0	0	0	0	0	0	0	0	0	0	0	0	0	0	0	0
UP000012984	1292033	Mycoplasma putrefaciens Mput9231 (Strain: Mput9231)	666	0	0	0	0	0	2	361	265	2e-13	1.1e-19	0	0	0	0	0	0	0	0	0	0	0	0	0	0	0	0	0	0	0	0	0	0	0	0	0	0	0	0	0	0	0	0	0	0	0
UP000013007	497321	Thauera sp. 63 (Strain: 63)	3951	2	609	565	2.6e-60	2.2e-77	13	375	265	4e-13	3.2e-39	0	0	0	0	0	0	0	0	0	0	0	0	0	0	0	2	581	542	3.4e-13	4.5e-18	0	0	0	0	0	0	0	0	0	0	0	0	0	0	0
UP000013015	888050	Actinomyces cardiffensis F0333 (Strain: F0333)	1983	0	0	0	0	0	6	553	273	7.6e-11	5.5e-37	0	0	0	0	0	0	0	0	0	0	0	0	0	0	0	0	0	0	0	0	0	0	0	0	0	0	0	0	0	0	0	0	0	0	0
UP000013026	504728	Meiothermus ruber (strain ATCC 35948 / DSM 1279 / VKM B-1258 / 21) (Thermus ruber) (Strain: ATCC 35948 / DSM 1279 / VKM B-1258 / 21)	3037	0	0	0	0	0	8	379	237	8.3e-09	1.2e-36	0	0	0	0	0	0	0	0	0	0	0	0	0	0	0	0	0	0	0	0	0	0	0	0	0	0	0	0	0	0	0	0	0	0	0
UP000013097	999411	Clostridium colicanis 209318 (Strain: 209318)	3294	0	0	0	0	0	4	305	225	2.8e-08	2.4e-23	0	0	0	0	0	0	0	0	0	0	0	0	0	0	0	0	0	0	0	0	0	0	0	0	0	0	0	0	0	0	0	0	0	0	0
UP000013140	305700	Thauera sp. 27 (Strain: 27)	4268	2	607	562	5e-59	1.9e-77	15	378	240	5.5e-11	6.1e-40	0	0	0	0	0	0	0	0	0	0	0	0	0	0	0	2	566	561	4.9e-11	2.4e-18	0	0	0	0	0	0	0	0	0	0	0	0	0	0	0
UP000013165	626887	Marinobacter nanhaiticus D15-8W (Strain: D15-8W)	4683	0	0	0	0	0	28	382	247	4.4e-09	8.3e-36	0	0	0	0	0	0	0	0	0	0	0	0	0	0	0	0	0	0	0	0	0	0	0	0	0	0	0	0	0	0	0	0	0	0	0
UP000013167	1193181	Tetrasphaera elongata Lp2 (Strain: Lp2)	3089	0	0	0	0	0	10	518	251	2.7e-09	2.1e-36	0	0	0	0	0	0	0	0	0	0	0	0	0	0	0	0	0	0	0	0	0	0	0	0	0	0	0	0	0	0	0	0	0	0	0
UP000013220	1188235	Mycoplasma bovigenitalium 51080 (Strain: 51080)	677	0	0	0	0	0	2	317	264	3.9e-10	2e-27	0	0	0	0	0	0	0	0	0	0	0	0	0	0	0	0	0	0	0	0	0	0	0	0	0	0	0	0	0	0	0	0	0	0	0
UP000013232	1123367	Thauera linaloolentis 47Lol = DSM 12138 (Strain: 47Lol / DSM 12138)	3836	1	600	600	7.6e-60	7.6e-60	9	375	231	3.3e-13	2.5e-39	0	0	0	0	0	0	0	0	0	0	0	0	0	0	0	2	608	581	1e-10	4.1e-18	0	0	0	0	0	0	0	0	0	0	0	0	0	0	0
UP000013300	666686	Bacillus sp. 1NLA3E (Strain: 1NLA3E)	4384	0	0	0	0	0	16	595	250	1.4e-08	1.3e-34	0	0	0	0	0	1	172	172	4.58551e-25	4.58551e-25	0	0	0	0	0	1	362	362	2.7e-13	2.7e-13	0	0	0	0	0	0	0	0	0	0	0	0	0	0	0
UP000013378	1304284	Caldisalinibacter kiritimatiensis (Strain: L21-TH-D2)	2681	0	0	0	0	0	5	361	251	4.6e-10	2.8e-26	0	0	0	0	0	0	0	0	0	0	0	0	0	0	0	0	0	0	0	0	0	0	0	0	0	0	0	0	0	0	0	0	0	0	0
UP000013520	767817	Desulfallas gibsoniae DSM 7213 (Strain: DSM 7213)	4313	0	0	0	0	0	7	355	255	3.9e-10	4.7e-24	0	0	0	0	0	1	201	201	1.86006e-17	1.86006e-17	0	0	0	0	0	1	365	365	7.2e-14	7.2e-14	0	0	0	0	0	0	0	0	0	0	0	0	0	0	0
UP000013523	86416	Clostridium pasteurianum BC1 (Strain: BC1)	4454	0	0	0	0	0	10	386	260	1.6e-11	3.2e-25	0	0	0	0	0	0	0	0	0	0	0	0	0	0	0	0	0	0	0	0	0	0	0	0	0	0	0	0	0	0	0	0	0	0	0
UP000013525	1273125	Rhodococcus rhodnii LMG 5362 (Strain: LMG 5362)	4412	0	0	0	0	0	31	541	242	5.8e-11	3e-51	0	0	0	0	0	0	0	0	0	0	0	0	0	0	0	0	0	0	0	0	0	0	0	0	0	0	0	0	0	0	0	0	0	0	0
UP000013541	649831	Actinoplanes sp. N902-109 (Strain: N902-109)	8211	0	0	0	0	0	52	872	224	1.2e-08	2.5e-40	0	0	0	0	0	0	0	0	0	0	0	0	0	0	0	0	0	0	0	0	0	0	0	0	0	0	0	0	0	0	0	0	0	0	0
UP000013568	914128	Serratia symbiotica str. Tucson (Strain: Tucson)	2157	0	0	0	0	0	2	253	240	4.8e-22	1.2e-22	0	0	0	0	0	0	0	0	0	0	0	0	0	0	0	0	0	0	0	0	0	0	0	0	0	0	0	0	0	0	0	0	0	0	0
UP000013777	1158606	Enterococcus asini ATCC 700915 (Strain: ATCC 700915)	2389	0	0	0	0	0	1	292	292	2e-11	2e-11	0	0	0	0	0	0	0	0	0	0	0	0	0	0	0	0	0	0	0	0	0	0	0	0	0	0	0	0	0	0	0	0	0	0	0
UP000013782	1158607	Enterococcus pallens ATCC BAA-351 (Strain: ATCC BAA-351)	5181	0	0	0	0	0	9	375	218	5e-08	5.2e-26	0	0	0	0	0	0	0	0	0	0	0	0	0	0	0	0	0	0	0	0	0	0	0	0	0	0	0	0	0	0	0	0	0	0	0
UP000013785	1158610	Enterococcus phoeniculicola ATCC BAA-412 (Strain: ATCC BAA-412)	3510	0	0	0	0	0	4	311	239	3.1e-08	1e-18	0	0	0	0	0	0	0	0	0	0	0	0	0	0	0	0	0	0	0	0	0	0	0	0	0	0	0	0	0	0	0	0	0	0	0
UP000013909	1232681	Lunatimonas lonarensis (Strain: AK24)	4825	0	0	0	0	0	9	351	230	7e-10	4.3e-33	0	0	0	0	0	0	0	0	0	0	0	0	0	0	0	0	0	0	0	0	0	0	0	0	0	0	0	0	0	0	0	0	0	0	0
UP000013963	1276229	Spiroplasma syrphidicola EA-1 (Strain: EA-1)	1006	0	0	0	0	0	2	364	313	2.8e-13	3.8e-14	0	0	0	0	0	0	0	0	0	0	0	0	0	0	0	0	0	0	0	0	0	0	0	0	0	0	0	0	0	0	0	0	0	0	0
UP000013968	1156913	Amycolatopsis orientalis HCCB10007 (Strain: HCCB10007)	8161	0	0	0	0	0	88	968	214	1.8e-10	1.7e-46	0	0	0	0	0	0	0	0	0	0	0	0	0	0	0	0	0	0	0	0	0	0	0	0	0	0	0	0	0	0	0	0	0	0	0
UP000013981	1203606	Butyricicoccus pullicaecorum 1.2 (Strain: 1.2)	3107	0	0	0	0	0	1	262	262	1.3e-22	1.3e-22	0	0	0	0	0	0	0	0	0	0	0	0	0	0	0	0	0	0	0	0	0	0	0	0	0	0	0	0	0	0	0	0	0	0	0
UP000014012	1315976	Plesiomonas shigelloides 302-73 (Strain: 302-73)	3377	0	0	0	0	0	7	339	254	3.2e-14	5e-32	0	0	0	0	0	0	0	0	0	0	0	0	0	0	0	1	623	623	1.8e-10	1.8e-10	0	0	0	0	0	0	0	0	0	0	0	0	0	0	0
UP000014081	1235793	Lachnospiraceae bacterium COE1 (Strain: COE1)	4614	0	0	0	0	0	2	308	268	1.2e-10	1.1e-16	0	0	0	0	0	0	0	0	0	0	0	0	0	0	0	0	0	0	0	0	0	0	0	0	0	0	0	0	0	0	0	0	0	0	0
UP000014090	1235792	Lachnospiraceae bacterium M18-1 (Strain: M18-1)	5263	0	0	0	0	0	4	355	209	1.2e-07	2.8e-20	0	0	0	0	0	0	0	0	0	0	0	0	0	0	0	0	0	0	0	0	0	0	0	0	0	0	0	0	0	0	0	0	0	0	0
UP000014108	1235797	Oscillibacter sp. 1-3 (Strain: 1-3)	4209	0	0	0	0	0	2	312	264	8.6e-11	4.8e-17	0	0	0	0	0	0	0	0	0	0	0	0	0	0	0	0	0	0	0	0	0	0	0	0	0	0	0	0	0	0	0	0	0	0	0
UP000014112	397287	Lachnospiraceae bacterium 28-4 (Strain: 28-4)	3953	0	0	0	0	0	3	378	267	7.1e-08	4.8e-11	0	0	0	0	0	0	0	0	0	0	0	0	0	0	0	0	0	0	0	0	0	0	0	0	0	0	0	0	0	0	0	0	0	0	0
UP000014113	1121865	Enterococcus columbae DSM 7374 = ATCC 51263 (Strain: ATCC 51263)	2315	0	0	0	0	0	4	357	276	4.4e-09	4.2e-23	0	0	0	0	0	0	0	0	0	0	0	0	0	0	0	0	0	0	0	0	0	0	0	0	0	0	0	0	0	0	0	0	0	0	0
UP000014115	740709	Idiomarina xiamenensis 10-D-4 (Strain: 10-D-4)	2673	0	0	0	0	0	12	486	255	4.6e-10	1.9e-28	0	0	0	0	0	0	0	0	0	0	0	0	0	0	0	0	0	0	0	0	0	0	0	0	0	0	0	0	0	0	0	0	0	0	0
UP000014117	1235799	Lachnospiraceae bacterium 3-2 (Strain: 3-2)	4125	0	0	0	0	0	6	336	238	5.1e-08	2.9e-28	0	0	0	0	0	0	0	0	0	0	0	0	0	0	0	0	0	0	0	0	0	0	0	0	0	0	0	0	0	0	0	0	0	0	0
UP000014118	397291	Lachnospiraceae bacterium A4 (Strain: A4)	6440	0	0	0	0	0	4	328	268	6.5e-11	1.4e-18	0	0	0	0	0	0	0	0	0	0	0	0	0	0	0	0	0	0	0	0	0	0	0	0	0	0	0	0	0	0	0	0	0	0	0
UP000014127	1139219	Enterococcus dispar ATCC 51266 (Strain: ATCC 51266)	2622	0	0	0	0	0	3	311	237	6e-09	2.8e-15	0	0	0	0	0	0	0	0	0	0	0	0	0	0	0	0	0	0	0	0	0	0	0	0	0	0	0	0	0	0	0	0	0	0	0
UP000014129	1235835	Anaerotruncus sp. G3(2012) (Strain: G3(2012))	3406	0	0	0	0	0	2	327	234	6.8e-10	4.9e-24	0	0	0	0	0	0	0	0	0	0	0	0	0	0	0	0	0	0	0	0	0	0	0	0	0	0	0	0	0	0	0	0	0	0	0
UP000014134	1235800	Lachnospiraceae bacterium 10-1 (Strain: 10-1)	4280	0	0	0	0	0	0	0	0	0	0	0	0	0	0	0	0	0	0	0	0	0	0	0	0	0	0	0	0	0	0	0	0	0	0	0	0	0	0	0	0	0	0	0	0	0
UP000014136	1139996	Enterococcus saccharolyticus subsp. saccharolyticus ATCC 43076 (Strain: ATCC 43076)	2573	0	0	0	0	0	3	339	244	1.2e-14	6.7e-17	0	0	0	0	0	0	0	0	0	0	0	0	0	0	0	0	0	0	0	0	0	0	0	0	0	0	0	0	0	0	0	0	0	0	0
UP000014150	397290	Lachnospiraceae bacterium A2 (Strain: A2)	5159	0	0	0	0	0	2	328	281	3.4e-10	1.4e-10	0	0	0	0	0	0	0	0	0	0	0	0	0	0	0	0	0	0	0	0	0	0	0	0	0	0	0	0	0	0	0	0	0	0	0
UP000014154	1235796	Firmicutes bacterium M10-2 (Strain: M10-2)	2256	0	0	0	0	0	3	309	271	2.9e-13	1.2e-18	0	0	0	0	0	0	0	0	0	0	0	0	0	0	0	0	0	0	0	0	0	0	0	0	0	0	0	0	0	0	0	0	0	0	0
UP000014155	1195236	Ruminiclostridium cellobioparum subsp. termitidis CT1112 (Strain: CT1112)	5302	0	0	0	0	0	6	352	270	2.9e-08	4.2e-25	0	0	0	0	0	0	0	0	0	0	0	0	0	0	0	0	0	0	0	0	0	0	0	0	0	0	0	0	0	0	0	0	0	0	0
UP000014174	1150600	Arcticibacter svalbardensis MN12-7 (Strain: MN12-7)	4309	0	0	0	0	0	6	353	253	8.3e-09	3.5e-36	0	0	0	0	0	0	0	0	0	0	0	0	0	0	0	0	0	0	0	0	0	0	0	0	0	0	0	0	0	0	0	0	0	0	0
UP000014176	1235790	Eubacterium sp. 14-2 (Strain: 14-2)	3773	0	0	0	0	0	5	375	263	4.3e-09	6.8e-12	0	0	0	0	0	0	0	0	0	0	0	0	0	0	0	0	0	0	0	0	0	0	0	0	0	0	0	0	0	0	0	0	0	0	0
UP000014188	397288	Lachnospiraceae bacterium 3-1 (Strain: 3-1)	4984	0	0	0	0	0	5	375	208	5.4e-09	3e-16	0	0	0	0	0	0	0	0	0	0	0	0	0	0	0	0	0	0	0	0	0	0	0	0	0	0	0	0	0	0	0	0	0	0	0
UP000014211	1235798	Dorea sp. 5-2 (Strain: 5-2)	5824	0	0	0	0	0	3	332	294	1.1e-11	1.7e-31	0	0	0	0	0	0	0	0	0	0	0	0	0	0	0	0	0	0	0	0	0	0	0	0	0	0	0	0	0	0	0	0	0	0	0
UP000014216	1286635	Desulfotignum phosphitoxidans DSM 13687 (Strain: DSM 13687)	4515	0	0	0	0	0	7	391	235	2.3e-08	8.7e-40	0	0	0	0	0	0	0	0	0	0	0	0	0	0	0	0	0	0	0	0	0	0	0	0	0	0	0	0	0	0	0	0	0	0	0
UP000014227	1303518	Chthonomonas calidirosea (strain DSM 23976 / ICMP 18418 / T49) (Strain: DSM 23976 / ICMP 18418 / T49)	2809	0	0	0	0	0	4	315	245	2.3e-08	4.2e-19	0	0	0	0	0	0	0	0	0	0	0	0	0	0	0	0	0	0	0	0	0	0	0	0	0	0	0	0	0	0	0	0	0	0	0
UP000014408	1125779	Corynebacterium pyruviciproducens ATCC BAA-1742 (Strain: ATCC BAA-1742)	2443	0	0	0	0	0	7	520	281	2.3e-14	9.1e-30	0	0	0	0	0	0	0	0	0	0	0	0	0	0	0	0	0	0	0	0	0	0	0	0	0	0	0	0	0	0	0	0	0	0	0
UP000014410	1078086	Streptomyces sp. HGB0020 (Strain: HGB0020)	8369	0	0	0	0	0	60	908	229	8.3e-10	5.3e-38	0	0	0	0	0	0	0	0	0	0	0	0	0	0	0	0	0	0	0	0	0	0	0	0	0	0	0	0	0	0	0	0	0	0	0
UP000014412	1078085	Paenisporosarcina sp. HGH0030 (Strain: HGH0030)	3445	0	0	0	0	0	13	351	255	1.9e-13	5.8e-34	0	0	0	0	0	0	0	0	0	0	0	0	0	0	0	0	0	0	0	0	0	0	0	0	0	0	0	0	0	0	0	0	0	0	0
UP000014417	883161	Propionimicrobium lymphophilum ACS-093-V-SCH5 (Strain: ACS-093-V-SCH5)	2076	0	0	0	0	0	6	565	266	1.3e-10	1.8e-36	0	0	0	0	0	0	0	0	0	0	0	0	0	0	0	0	0	0	0	0	0	0	0	0	0	0	0	0	0	0	0	0	0	0	0
UP000014461	1331007	Agarivorans albus MKT 106 (Strain: MKT 106)	4397	0	0	0	0	0	11	586	250	8.1e-10	3.9e-21	0	0	0	0	0	0	0	0	0	0	0	0	0	0	0	0	0	0	0	0	0	0	0	0	0	0	0	0	0	0	0	0	0	0	0
UP000014463	1121939	Halomonas anticariensis (strain DSM 16096 / FP35) (Strain: DSM 16096 / FP35)	4705	0	0	0	0	0	12	529	263	3.2e-10	7.1e-40	0	0	0	0	0	0	0	0	0	0	0	0	0	0	0	2	628	422	2.2e-12	6.1e-14	1	149	149	2e-10	2e-10	0	0	0	0	0	1	160	160	4.3e-14	4.3e-14
UP000014539	883165	Campylobacter ureolyticus ACS-301-V-Sch3b (Strain: ACS-301-V-Sch3b)	1686	0	0	0	0	0	2	582	365	1e-08	3e-24	0	0	0	0	0	0	0	0	0	0	0	0	0	0	0	0	0	0	0	0	0	0	0	0	0	0	0	0	0	0	0	0	0	0	0
UP000014541	1125699	Treponema maltophilum ATCC 51939 (Strain: ATCC 51939)	2287	0	0	0	0	0	3	355	305	1.2e-09	1.5e-15	0	0	0	0	0	0	0	0	0	0	0	0	0	0	0	0	0	0	0	0	0	0	0	0	0	0	0	0	0	0	0	0	0	0	0
UP000014567	1203605	Propionibacterium sp. oral taxon 192 str. F0372 (Strain: F0372)	2523	0	0	0	0	0	11	537	255	4.2e-09	1.5e-29	0	0	0	0	0	0	0	0	0	0	0	0	0	0	0	0	0	0	0	0	0	0	0	0	0	0	0	0	0	0	0	0	0	0	0
UP000014568	421052	Acinetobacter rudis CIP 110305 (Strain: CIP 110305)	3609	0	0	0	0	0	12	406	256	1.4e-12	3.3e-34	0	0	0	0	0	0	0	0	0	0	0	0	0	0	0	0	0	0	0	0	0	0	0	0	0	0	0	0	0	0	0	0	0	0	0
UP000014577	1203568	Dermabacter sp. HFH0086 (Strain: HFH0086)	2120	0	0	0	0	0	4	887	188	6.3e-13	7.9e-28	0	0	0	0	0	0	0	0	0	0	0	0	0	0	0	0	0	0	0	0	0	0	0	0	0	0	0	0	0	0	0	0	0	0	0
UP000014585	566551	Cedecea davisae DSM 4568 (Strain: DSM 4568)	4801	0	0	0	0	0	13	430	242	3.5e-09	1.3e-29	0	0	0	0	0	0	0	0	0	0	0	0	0	0	0	0	0	0	0	0	0	0	0	0	0	0	0	0	0	0	0	0	0	0	0
UP000014594	1260356	Enterococcus faecalis 13-SD-W-01 (Strain: 13-SD-W-01)	3105	0	0	0	0	0	2	309	308	1.9e-08	6.4e-10	0	0	0	0	0	0	0	0	0	0	0	0	0	0	0	0	0	0	0	0	0	0	0	0	0	0	0	0	0	0	0	0	0	0	0
UP000014629	1286094	Streptomyces aurantiacus JA 4570 (Strain: JA 4570)	7750	0	0	0	0	0	52	7458	246	5.5e-09	8.4e-41	0	0	0	0	0	0	0	0	0	0	0	0	0	0	0	0	0	0	0	0	0	0	0	0	0	0	0	0	0	0	0	0	0	0	0
UP000014822	1330036	Osedax symbiont Rs1 (Strain: Rs1)	4383	0	0	0	0	0	9	582	258	6.5e-10	1.2e-36	0	0	0	0	0	0	0	0	0	0	0	0	0	0	0	0	0	0	0	0	0	0	0	0	0	0	0	0	0	0	0	0	0	0	0
UP000014923	941824	Thermobrachium celere DSM 8682 (Strain: DSM 8682)	2370	0	0	0	0	0	1	250	250	9.1e-11	9.1e-11	0	0	0	0	0	0	0	0	0	0	0	0	0	0	0	0	0	0	0	0	0	0	0	0	0	0	0	0	0	0	0	0	0	0	0
UP000014925	1262915	Phascolarctobacterium sp. CAG:266 (Strain: MGS:266)	1778	0	0	0	0	0	1	275	275	2.4e-17	2.4e-17	0	0	0	0	0	0	0	0	0	0	0	0	0	0	0	0	0	0	0	0	0	0	0	0	0	0	0	0	0	0	0	0	0	0	0
UP000014944	1262914	Phascolarctobacterium sp. CAG:207 (Strain: MGS:207)	2228	0	0	0	0	0	2	304	281	4e-16	1.3e-18	0	0	0	0	0	0	0	0	0	0	0	0	0	0	0	0	0	0	0	0	0	0	0	0	0	0	0	0	0	0	0	0	0	0	0
UP000014960	941449	Desulfovibrio sp. X2 (Strain: X2)	3444	0	0	0	0	0	4	398	274	2.8e-08	2e-32	0	0	0	0	0	0	0	0	0	0	0	0	0	0	0	0	0	0	0	0	0	0	0	0	0	0	0	0	0	0	0	0	0	0	0
UP000014975	1121439	Desulfovibrio alkalitolerans DSM 16529 (Strain: DSM 16529)	2924	0	0	0	0	0	2	395	258	1.3e-19	2.3e-33	0	0	0	0	0	0	0	0	0	0	0	0	0	0	0	0	0	0	0	0	0	0	0	0	0	0	0	0	0	0	0	0	0	0	0
UP000014977	1121405	Desulfococcus multivorans DSM 2059 (Strain: DSM 2059)	3844	0	0	0	0	0	8	351	221	2.2e-09	2.3e-24	1	305	305	2.3e-26	2.3e-26	0	0	0	0	0	0	0	0	0	0	0	0	0	0	0	0	0	0	0	0	0	0	0	0	0	0	0	0	0	0
UP000014983	1276221	Spiroplasma diminutum CUAS-1 (Strain: CUAS-1)	858	0	0	0	0	0	2	311	304	2.5e-09	2.7e-13	0	0	0	0	0	0	0	0	0	0	0	0	0	0	0	0	0	0	0	0	0	0	0	0	0	0	0	0	0	0	0	0	0	0	0
UP000014984	1276220	Spiroplasma taiwanense CT-1 (Strain: CT-1)	989	0	0	0	0	0	1	307	307	2.4e-12	2.4e-12	0	0	0	0	0	0	0	0	0	0	0	0	0	0	0	0	0	0	0	0	0	0	0	0	0	0	0	0	0	0	0	0	0	0	0
UP000015345	888054	Bacteroidetes bacterium oral taxon 272 str. F0290 (Strain: F0290)	2103	0	0	0	0	0	1	274	274	1.7e-11	1.7e-11	0	0	0	0	0	0	0	0	0	0	0	0	0	0	0	0	0	0	0	0	0	0	0	0	0	0	0	0	0	0	0	0	0	0	0
UP000015346	1123069	Rubellimicrobium thermophilum DSM 16684 (Strain: DSM 16684)	3244	1	636	636	2.9e-73	2.9e-73	8	350	158	1.5e-10	4.7e-29	0	0	0	0	0	0	0	0	0	0	0	0	0	0	0	0	0	0	0	0	0	0	0	0	0	0	0	0	0	0	0	0	0	0	0
UP000015347	1123237	Salipiger mucosus DSM 16094 (Strain: DSM 16094)	5583	1	598	598	8.4e-75	8.4e-75	14	657	237	2.4e-11	6.8e-28	0	0	0	0	0	0	0	0	0	0	0	0	0	0	0	0	0	0	0	0	0	0	0	0	0	0	0	0	0	0	0	0	0	0	0
UP000015351	1123360	Litoreibacter arenae DSM 19593 (Strain: DSM 19593)	3637	1	603	603	8.8e-75	8.8e-75	10	329	138	6.4e-11	1.4e-28	0	0	0	0	0	0	0	0	0	0	0	0	0	0	0	0	0	0	0	0	1	190	190	1.9e-11	1.9e-11	0	0	0	0	0	0	0	0	0	0
UP000015362	1351754	Avibacterium paragallinarum JF4211 (Strain: JF4211)	2639	0	0	0	0	0	0	0	0	0	0	0	0	0	0	0	0	0	0	0	0	0	0	0	0	0	0	0	0	0	0	0	0	0	0	0	0	0	0	0	0	0	0	0	0	0
UP000015388	1224163	Corynebacterium maris DSM 45190 (Strain: Coryn-1)	2584	0	0	0	0	0	9	550	253	5.2e-12	4.3e-34	0	0	0	0	0	0	0	0	0	0	0	0	0	0	0	0	0	0	0	0	0	0	0	0	0	0	0	0	0	0	0	0	0	0	0
UP000015423	1214242	Streptomyces collinus (strain DSM 40733 / Tu 365) (Strain: DSM 40733 / Tu 365)	6682	0	0	0	0	0	36	883	223	5.6e-10	3.4e-37	0	0	0	0	0	0	0	0	0	0	0	0	0	0	0	0	0	0	0	0	0	0	0	0	0	0	0	0	0	0	0	0	0	0	0
UP000015455	1348657	Thauera terpenica 58Eu (Strain: 58Eu)	3813	1	569	569	3.1e-59	3.1e-59	10	378	265	8.7e-10	2.7e-38	0	0	0	0	0	0	0	0	0	0	0	0	0	0	0	2	609	581	1.6e-11	1.8e-17	0	0	0	0	0	0	0	0	0	0	0	0	0	0	0
UP000015480	1367847	Paracoccus aminophilus JCM 7686 (Strain: JCM 7686)	4462	0	0	0	0	0	9	431	255	5.2e-10	6.3e-30	0	0	0	0	0	0	0	0	0	0	0	0	0	0	0	1	837	837	6.7e-15	6.7e-15	0	0	0	0	0	0	0	0	0	0	0	0	0	0	0
UP000015503	1245471	Pseudomonas resinovorans NBRC 106553 (Strain: NBRC 106553)	5795	0	0	0	0	0	31	379	259	4e-10	1.9e-36	0	0	0	0	0	0	0	0	0	0	0	0	0	0	0	3	597	559	1.8e-14	1.1e-23	0	0	0	0	0	0	0	0	0	0	0	0	0	0	0
UP000015520	1172190	Sulfurimonas hongkongensis (Strain: AST-10)	2290	0	0	0	0	0	3	368	245	3e-08	2e-29	0	0	0	0	0	0	0	0	0	0	0	0	0	0	0	0	0	0	0	0	0	0	0	0	0	0	0	0	0	0	0	0	0	0	0
UP000015523	1346791	Sphingobium ummariense RL-3 (Strain: RL-3)	4462	1	583	583	1.9e-68	1.9e-68	15	384	254	1.1e-10	6e-33	0	0	0	0	0	0	0	0	0	0	0	0	0	0	0	0	0	0	0	0	1	190	190	9.7e-20	9.7e-20	0	0	0	0	0	0	0	0	0	0
UP000015524	1114964	Sphingobium baderi LL03 (Strain: LL03)	4697	0	0	0	0	0	15	378	246	4.7e-11	3.1e-33	0	0	0	0	0	0	0	0	0	0	0	0	0	0	0	1	579	579	1.3e-10	1.3e-10	1	190	190	6.8e-20	6.8e-20	0	0	0	0	0	1	573	573	4.4e-12	4.4e-12
UP000015525	1329909	Sphingobium quisquiliarum P25 (Strain: P25)	3949	0	0	0	0	0	10	378	247	3.4e-10	4e-32	0	0	0	0	0	0	0	0	0	0	0	0	0	0	0	1	579	579	3.1e-14	3.1e-14	1	201	201	1.6e-18	1.6e-18	0	0	0	0	0	0	0	0	0	0
UP000015527	1096930	Novosphingobium lindaniclasticum LE124 (Strain: LE124)	4481	1	629	629	5.4e-62	5.4e-62	17	379	252	8.7e-10	1.9e-31	0	0	0	0	0	0	0	0	0	0	0	0	0	0	0	0	0	0	0	0	1	185	185	8.5e-17	8.5e-17	0	0	0	0	0	0	0	0	0	0
UP000015559	1163617	Sulfuricella denitrificans skB26 (Strain: skB26)	3071	0	0	0	0	0	5	380	215	5.7e-08	2.7e-32	0	0	0	0	0	0	0	0	0	0	0	0	0	0	0	0	0	0	0	0	0	0	0	0	0	0	0	0	0	0	0	0	0	0	0
UP000015562	1248727	endosymbiont of unidentified scaly snail isolate Monju	2228	0	0	0	0	0	5	489	251	1.8e-16	8.8e-35	0	0	0	0	0	0	0	0	0	0	0	0	0	0	0	0	0	0	0	0	0	0	0	0	0	0	0	0	0	0	0	0	0	0	0
UP000015604	1379698	candidate division Zixibacteria bacterium RBG-1	1906	0	0	0	0	0	0	0	0	0	0	0	0	0	0	0	0	0	0	0	0	0	0	0	0	0	0	0	0	0	0	0	0	0	0	0	0	0	0	0	0	0	0	0	0	0
UP000015607	1356854	Alicyclobacillus acidoterrestris (strain ATCC 49025 / DSM 3922 / CIP 106132 / NCIMB 13137 / GD3B) (Strain: ATCC 49025 / DSM 3922 / CIP 106132 / NCIMB 13137 / GD3B)	4102	0	0	0	0	0	9	311	105	2.1e-10	4.7e-27	0	0	0	0	0	0	0	0	0	0	0	0	0	0	0	0	0	0	0	0	0	0	0	0	0	0	0	0	0	0	0	0	0	0	0
UP000015620	1291379	Treponema pedis str. T A4 (Strain: T A4)	2775	0	0	0	0	0	3	313	256	2.3e-11	6.7e-26	0	0	0	0	0	0	0	0	0	0	0	0	0	0	0	0	0	0	0	0	0	0	0	0	0	0	0	0	0	0	0	0	0	0	0
UP000015873	1354301	Clostridium sp. BL8 (Strain: BL8)	4752	0	0	0	0	0	11	314	257	5.7e-11	1.6e-25	0	0	0	0	0	0	0	0	0	0	0	0	0	0	0	0	0	0	0	0	0	0	0	0	0	0	0	0	0	0	0	0	0	0	0
UP000015929	575614	Prevotella sp. oral taxon 299 str. F0039 (Strain: F0039)	1947	0	0	0	0	0	0	0	0	0	0	0	0	0	0	0	0	0	0	0	0	0	0	0	0	0	0	0	0	0	0	0	0	0	0	0	0	0	0	0	0	0	0	0	0	0
UP000015934	1316409	Streptococcus sp. HSISB1 (Strain: HSISB1)	2160	0	0	0	0	0	1	265	265	6.6e-17	6.6e-17	0	0	0	0	0	0	0	0	0	0	0	0	0	0	0	0	0	0	0	0	0	0	0	0	0	0	0	0	0	0	0	0	0	0	0
UP000015939	1316414	Enterococcus sp. HSIEG1 (Strain: HSIEG1)	3882	0	0	0	0	0	3	307	248	2.3e-09	3e-19	0	0	0	0	0	0	0	0	0	0	0	0	0	0	0	0	0	0	0	0	0	0	0	0	0	0	0	0	0	0	0	0	0	0	0
UP000015961	1140003	Enterococcus sulfureus ATCC 49903 (Strain: ATCC 49903)	2176	0	0	0	0	0	4	308	237	3.2e-08	3.4e-18	0	0	0	0	0	0	0	0	0	0	0	0	0	0	0	0	0	0	0	0	0	0	0	0	0	0	0	0	0	0	0	0	0	0	0
UP000015971	110319	Nocardioides sp. CF8 (Strain: CF8)	3893	0	0	0	0	0	16	518	247	7.9e-09	9.5e-35	0	0	0	0	0	0	0	0	0	0	0	0	0	0	0	0	0	0	0	0	0	0	0	0	0	0	0	0	0	0	0	0	0	0	0
UP000015993	679199	Alloprevotella rava F0323 (Strain: F0323)	2009	0	0	0	0	0	0	0	0	0	0	0	0	0	0	0	0	0	0	0	0	0	0	0	0	0	0	0	0	0	0	0	0	0	0	0	0	0	0	0	0	0	0	0	0	0
UP000016023	883158	Prevotella micans F0438 (Strain: F0438)	2058	0	0	0	0	0	0	0	0	0	0	0	0	0	0	0	0	0	0	0	0	0	0	0	0	0	0	0	0	0	0	0	0	0	0	0	0	0	0	0	0	0	0	0	0	0
UP000016057	1234409	Catellicoccus marimammalium M35/04/3 (Strain: M35/04/3)	1196	0	0	0	0	0	1	246	246	8.3e-21	8.3e-21	0	0	0	0	0	0	0	0	0	0	0	0	0	0	0	0	0	0	0	0	0	0	0	0	0	0	0	0	0	0	0	0	0	0	0
UP000016160	1347342	Formosa agariphila KMM 3901 (Strain: KMM 3901)	3557	0	0	0	0	0	9	455	1133	2.1e-08	2e-27	0	0	0	0	0	0	0	0	0	0	0	0	0	0	0	0	0	0	0	0	0	0	0	0	0	0	0	0	0	0	0	0	0	0	0
UP000016201	1120927	Acinetobacter tandoii DSM 14970 = CIP 107469 (Strain: CIP 107469)	3867	0	0	0	0	0	18	386	253	4.7e-09	2.7e-34	0	0	0	0	0	0	0	0	0	0	0	0	0	0	0	0	0	0	0	0	0	0	0	0	0	0	0	0	0	0	0	0	0	0	0
UP000016233	862967	Streptococcus intermedius B196 (Strain: B196)	1812	0	0	0	0	0	2	337	252	9.8e-12	2.2e-13	0	0	0	0	0	0	0	0	0	0	0	0	0	0	0	0	0	0	0	0	0	0	0	0	0	0	0	0	0	0	0	0	0	0	0
UP000016307	1160719	Cutibacterium granulosum DSM 20700 (Strain: DSM 20700)	1962	0	0	0	0	0	8	562	203	1.5e-14	1.1e-32	0	0	0	0	0	0	0	0	0	0	0	0	0	0	0	0	0	0	0	0	0	0	0	0	0	0	0	0	0	0	0	0	0	0	0
UP000016368	887062	Hylemonella gracilis ATCC 19624 (Strain: ATCC 19624)	3342	0	0	0	0	0	11	389	265	5e-10	9.2e-34	0	0	0	0	0	0	0	0	0	0	0	0	0	0	0	1	600	600	2.4e-15	2.4e-15	1	192	192	1.6e-16	1.6e-16	0	0	0	0	0	0	0	0	0	0
UP000016412	1125725	Treponema socranskii subsp. socranskii VPI DR56BR1116 = ATCC 35536 (Strain: VPI DR56BR1116)	2624	0	0	0	0	0	1	331	331	2.4e-09	2.4e-09	0	0	0	0	0	0	0	0	0	0	0	0	0	0	0	0	0	0	0	0	0	0	0	0	0	0	0	0	0	0	0	0	0	0	0
UP000016462	1330458	Agrococcus pavilionensis RW1 (Strain: RW1)	2776	0	0	0	0	0	16	919	249	2.4e-09	9.2e-41	0	0	0	0	0	0	0	0	0	0	0	0	0	0	0	0	0	0	0	0	0	0	0	0	0	0	0	0	0	0	0	0	0	0	0
UP000016486	1507	Clostridium sp. (strain ATCC 29733 / VPI C48-50) (Strain: ATCC 29733)	3692	0	0	0	0	0	2	317	276	1.4e-08	5.5e-10	0	0	0	0	0	0	0	0	0	0	0	0	0	0	0	0	0	0	0	0	0	0	0	0	0	0	0	0	0	0	0	0	0	0	0
UP000016487	1117314	Pseudoalteromonas citrea DSM 8771 (Strain: DSM 8771)	4457	0	0	0	0	0	12	551	245	1e-09	9.2e-25	0	0	0	0	0	0	0	0	0	0	0	0	0	0	0	1	589	589	1.9e-17	1.9e-17	0	0	0	0	0	0	0	0	0	0	0	0	0	0	0
UP000016488	1386078	Pseudomonas sp. EGD-AK9 (Strain: EGD-Ak9)	4967	0	0	0	0	0	27	379	179	6.6e-10	1.1e-34	0	0	0	0	0	0	0	0	0	0	0	0	0	0	0	3	560	535	5.3e-10	1.4e-25	0	0	0	0	0	0	0	0	0	0	0	0	0	0	0
UP000016490	1321778	Clostridiales bacterium oral taxon 876 str. F0540 (Strain: F0540)	4702	0	0	0	0	0	11	561	248	9.5e-09	2.3e-25	0	0	0	0	0	0	0	0	0	0	0	0	0	0	0	0	0	0	0	0	0	0	0	0	0	0	0	0	0	0	0	0	0	0	0
UP000016495	1227261	Actinobaculum sp. oral taxon 183 str. F0552 (Strain: F0552)	2320	0	0	0	0	0	8	500	212	1.9e-08	2.3e-29	0	0	0	0	0	0	0	0	0	0	0	0	0	0	0	0	0	0	0	0	0	0	0	0	0	0	0	0	0	0	0	0	0	0	0
UP000016497	1386079	Alcaligenes sp. EGD-AK7 (Strain: EGD-AK7)	3984	0	0	0	0	0	11	414	264	7.3e-10	4e-37	0	0	0	0	0	0	0	0	0	0	0	0	0	0	0	2	547	543	2.5e-13	8.2e-20	0	0	0	0	0	0	0	0	0	0	0	0	0	0	0
UP000016509	1226325	Clostridium sp. KLE 1755 (Strain: KLE 1755)	6954	0	0	0	0	0	11	387	235	5.2e-10	6.8e-20	0	0	0	0	0	0	0	0	0	0	0	0	0	0	0	0	0	0	0	0	0	0	0	0	0	0	0	0	0	0	0	0	0	0	0
UP000016519	1321816	Alloscardovia omnicolens F0580 (Strain: F0580)	1649	0	0	0	0	0	4	643	310	3e-11	1.1e-19	0	0	0	0	0	0	0	0	0	0	0	0	0	0	0	0	0	0	0	0	0	0	0	0	0	0	0	0	0	0	0	0	0	0	0
UP000016543	314276	Idiomarina baltica OS145 (Strain: OS145)	2601	0	0	0	0	0	9	499	182	2.1e-08	8.8e-26	0	0	0	0	0	0	0	0	0	0	0	0	0	0	0	0	0	0	0	0	0	0	0	0	0	0	0	0	0	0	0	0	0	0	0
UP000016560	1215092	Pseudomonas alcaligenes (strain ATCC 14909 / DSM 50342 / JCM 20561 / NBRC 14159 / NCIMB 9945 / NCTC 10367 / 1577) (Strain: ATCC 14909 / DSM 50342 / JCM 20561 / NBRC 14159 / NCIMB 9945 / NCTC 10367 / 1577)	4528	0	0	0	0	0	20	860	264	7.5e-09	2.8e-34	0	0	0	0	0	0	0	0	0	0	0	0	0	0	0	2	560	559	1.4e-11	2.6e-24	0	0	0	0	0	0	0	0	0	0	0	0	0	0	0
UP000016567	1219077	Vibrio azureus NBRC 104587 (Strain: NBRC 104587)	4147	0	0	0	0	0	11	583	249	6e-10	4.3e-27	0	0	0	0	0	0	0	0	0	0	0	0	0	0	0	1	597	597	1.8e-18	1.8e-18	0	0	0	0	0	0	0	0	0	0	0	0	0	0	0
UP000016568	1219035	Novosphingobium tardaugens NBRC 16725 (Strain: NBRC 16725)	4005	1	623	623	2.2e-66	2.2e-66	19	401	249	4.6e-11	2.6e-25	0	0	0	0	0	0	0	0	0	0	0	0	0	0	0	0	0	0	0	0	1	187	187	1.7e-17	1.7e-17	0	0	0	0	0	0	0	0	0	0
UP000016570	1219065	Vibrio proteolyticus NBRC 13287 (Strain: NBRC 13287)	4347	0	0	0	0	0	11	431	230	1.3e-14	7.3e-26	0	0	0	0	0	0	0	0	0	0	0	0	0	0	0	1	600	600	3.4e-17	3.4e-17	0	0	0	0	0	0	0	0	0	0	0	0	0	0	0
UP000016584	1346330	Sphingobacterium paucimobilis HER1398 (Strain: HER1398)	4220	0	0	0	0	0	4	360	273	3.7e-11	4e-19	0	0	0	0	0	0	0	0	0	0	0	0	0	0	0	0	0	0	0	0	0	0	0	0	0	0	0	0	0	0	0	0	0	0	0
UP000016587	1121448	Desulfovibrio gigas (strain ATCC 19364 / DSM 1382 / NCIMB 9332 / VKM B-1759) (Strain: ATCC 19364 / DSM 1382 / NCIMB 9332 / VKM B-1759)	3321	0	0	0	0	0	3	402	262	3.6e-13	6.6e-30	0	0	0	0	0	0	0	0	0	0	0	0	0	0	0	0	0	0	0	0	0	0	0	0	0	0	0	0	0	0	0	0	0	0	0
UP000016600	1081904	Prevotella pleuritidis F0068 (Strain: F0068)	2257	0	0	0	0	0	0	0	0	0	0	0	0	0	0	0	0	0	0	0	0	0	0	0	0	0	0	0	0	0	0	0	0	0	0	0	0	0	0	0	0	0	0	0	0	0
UP000016601	1226323	Oscillibacter sp. KLE 1745 (Strain: KLE 1745)	4287	0	0	0	0	0	3	311	209	5.2e-08	7e-12	0	0	0	0	0	0	0	0	0	0	0	0	0	0	0	0	0	0	0	0	0	0	0	0	0	0	0	0	0	0	0	0	0	0	0
UP000016605	1358026	Leifsonia aquatica ATCC 14665 (Strain: ATCC 14665)	4862	0	0	0	0	0	25	522	106	1.9e-09	1.2e-37	0	0	0	0	0	0	0	0	0	0	0	0	0	0	0	0	0	0	0	0	0	0	0	0	0	0	0	0	0	0	0	0	0	0	0
UP000016614	1321781	Mitsuokella sp. oral taxon 131 str. W9106 (Strain: W9106)	2309	0	0	0	0	0	1	248	248	4.3e-08	4.3e-08	0	0	0	0	0	0	0	0	0	0	0	0	0	0	0	0	0	0	0	0	0	0	0	0	0	0	0	0	0	0	0	0	0	0	0
UP000016618	1321784	Peptostreptococcaceae bacterium oral taxon 113 str. W5053 (Strain: W5053)	2325	0	0	0	0	0	2	376	302	1.3e-14	5.2e-26	0	0	0	0	0	0	0	0	0	0	0	0	0	0	0	0	0	0	0	0	0	0	0	0	0	0	0	0	0	0	0	0	0	0	0
UP000016640	1321779	Leptotrichia sp. oral taxon 215 str. W9775 (Strain: W9775)	2260	0	0	0	0	0	2	365	293	1e-08	1.1e-12	0	0	0	0	0	0	0	0	0	0	0	0	0	0	0	0	0	0	0	0	0	0	0	0	0	0	0	0	0	0	0	0	0	0	0
UP000016648	1115809	Prevotella baroniae F0067 (Strain: F0067)	2480	0	0	0	0	0	0	0	0	0	0	0	0	0	0	0	0	0	0	0	0	0	0	0	0	0	0	0	0	0	0	0	0	0	0	0	0	0	0	0	0	0	0	0	0	0
UP000016649	1321815	Treponema lecithinolyticum ATCC 700332 (Strain: ATCC 700332)	2175	0	0	0	0	0	3	361	311	2.5e-09	3.8e-14	0	0	0	0	0	0	0	0	0	0	0	0	0	0	0	0	0	0	0	0	0	0	0	0	0	0	0	0	0	0	0	0	0	0	0
UP000016660	1235811	Prevotella disiens JCM 6334 = ATCC 29426 (Strain: ATCC 29426)	2810	0	0	0	0	0	0	0	0	0	0	0	0	0	0	0	0	0	0	0	0	0	0	0	0	0	0	0	0	0	0	0	0	0	0	0	0	0	0	0	0	0	0	0	0	0
UP000016662	411473	Ruminococcus callidus ATCC 27760 (Strain: ATCC 27760)	3475	0	0	0	0	0	1	308	308	1.4e-12	1.4e-12	0	0	0	0	0	0	0	0	0	0	0	0	0	0	0	0	0	0	0	0	0	0	0	0	0	0	0	0	0	0	0	0	0	0	0
UP000016721	1294142	Clostridium intestinale URNW (Strain: URNW)	4340	0	0	0	0	0	11	355	249	4e-11	4.6e-26	0	0	0	0	0	0	0	0	0	0	0	0	0	0	0	0	0	0	0	0	0	0	0	0	0	0	0	0	0	0	0	0	0	0	0
UP000016843	1123057	Rhodonellum psychrophilum GCM71 = DSM 17998 (Strain: GCM71)	4904	0	0	0	0	0	14	374	251	6e-10	2.2e-30	0	0	0	0	0	0	0	0	0	0	0	0	0	0	0	0	0	0	0	0	0	0	0	0	0	0	0	0	0	0	0	0	0	0	0
UP000016848	1366046	Rhodobacteraceae bacterium HIMB11 (Strain: HIMB11)	3183	1	597	597	1.7e-73	1.7e-73	15	324	236	1.1e-09	5.8e-30	0	0	0	0	0	0	0	0	0	0	0	0	0	0	0	0	0	0	0	0	1	181	181	6.7e-12	6.7e-12	0	0	0	0	0	0	0	0	0	0
UP000016895	28173	Vibrio nigripulchritudo (Strain: SnF1)	5540	0	0	0	0	0	18	534	251	5.7e-11	5.5e-25	0	0	0	0	0	0	0	0	0	0	0	0	0	0	0	1	601	601	3.8e-15	3.8e-15	0	0	0	0	0	0	0	0	0	0	0	0	0	0	0
UP000016901	891974	Plautia stali symbiont	5007	0	0	0	0	0	7	340	107	2.9e-12	1.1e-28	0	0	0	0	0	0	0	0	0	0	0	0	0	0	0	0	0	0	0	0	0	0	0	0	0	0	0	0	0	0	0	0	0	0	0
UP000016943	1348662	Corynebacterium argentoratense DSM 44202 (Strain: DSM 44202)	1870	0	0	0	0	0	6	422	247	1.5e-11	3.5e-38	0	0	0	0	0	0	0	0	0	0	0	0	0	0	0	0	0	0	0	0	0	0	0	0	0	0	0	0	0	0	0	0	0	0	0
UP000016960	582515	Rubidibacter lacunae KORDI 51-2 (Strain: KORDI 51-2)	3455	0	0	0	0	0	15	374	192	2.7e-11	8.4e-23	0	0	0	0	0	0	0	0	0	0	0	0	0	0	0	0	0	0	0	0	0	0	0	0	0	0	0	0	0	0	0	0	0	0	0
UP000017024	1348338	Leifsonia rubra CMS 76R (Strain: CMS 76R)	2670	0	0	0	0	0	9	894	266	6.1e-10	1.6e-36	0	0	0	0	0	0	0	0	0	0	0	0	0	0	0	0	0	0	0	0	0	0	0	0	0	0	0	0	0	0	0	0	0	0	0
UP000017048	1110697	Nocardia asteroides NBRC 15531 (Strain: NBRC 15531)	6459	0	0	0	0	0	63	590	235	4.5e-09	3.8e-52	0	0	0	0	0	0	0	0	0	0	0	0	0	0	0	0	0	0	0	0	0	0	0	0	0	0	0	0	0	0	0	0	0	0	0
UP000017050	1203578	Pseudomonas sp. HPB0071 (Strain: HPB0071)	5313	0	0	0	0	0	16	435	256	5.7e-10	4.8e-34	0	0	0	0	0	0	0	0	0	0	0	0	0	0	0	0	0	0	0	0	0	0	0	0	0	0	0	0	0	0	0	0	0	0	0
UP000017052	553198	Propionibacterium acidifaciens F0233 (Strain: F0233)	2906	0	0	0	0	0	7	550	148	2.7e-10	6.4e-26	0	0	0	0	0	0	0	0	0	0	0	0	0	0	0	0	0	0	0	0	0	0	0	0	0	0	0	0	0	0	0	0	0	0	0
UP000017081	1319815	Cetobacterium somerae ATCC BAA-474 (Strain: ATCC BAA-474)	2974	0	0	0	0	0	1	269	269	1.2e-17	1.2e-17	0	0	0	0	0	0	0	0	0	0	0	0	0	0	0	0	0	0	0	0	0	0	0	0	0	0	0	0	0	0	0	0	0	0	0
UP000017090	1111454	Megasphaera sp. BV3C16-1 (Strain: BV3C16-1)	2196	0	0	0	0	0	1	314	314	3.5e-09	3.5e-09	0	0	0	0	0	0	0	0	0	0	0	0	0	0	0	0	0	0	0	0	0	0	0	0	0	0	0	0	0	0	0	0	0	0	0
UP000017096	1203562	Corynebacterium sp. KPL1855 (Strain: KPL1855)	2285	0	0	0	0	0	6	518	302	4.2e-11	8.5e-34	0	0	0	0	0	0	0	0	0	0	0	0	0	0	0	0	0	0	0	0	0	0	0	0	0	0	0	0	0	0	0	0	0	0	0
UP000017102	1203622	Corynebacterium sp. KPL1989 (Strain: KPL1989)	2066	0	0	0	0	0	5	538	321	4.8e-14	2.7e-32	0	0	0	0	0	0	0	0	0	0	0	0	0	0	0	0	0	0	0	0	0	0	0	0	0	0	0	0	0	0	0	0	0	0	0
UP000017105	1111134	Peptoniphilus sp. BV3C26 (Strain: BV3C26)	1924	0	0	0	0	0	3	321	258	1.8e-16	5.1e-30	1	357	357	9.3e-38	9.3e-38	0	0	0	0	0	0	0	0	0	0	1	355	355	6.5e-11	6.5e-11	0	0	0	0	0	0	0	0	0	0	0	0	0	0	0
UP000017118	1345695	Clostridium saccharobutylicum DSM 13864 (Strain: DSM 13864)	4355	0	0	0	0	0	5	387	248	5.5e-09	2.3e-22	0	0	0	0	0	0	0	0	0	0	0	0	0	0	0	0	0	0	0	0	0	0	0	0	0	0	0	0	0	0	0	0	0	0	0
UP000017124	1156433	Streptococcus sp. I-P16 (Strain: I-P16)	1891	0	0	0	0	0	1	266	266	4.7e-12	4.7e-12	0	0	0	0	0	0	0	0	0	0	0	0	0	0	0	0	0	0	0	0	0	0	0	0	0	0	0	0	0	0	0	0	0	0	0
UP000017148	1313304	Chitinivibrio alkaliphilus ACht1 (Strain: ACht1)	2304	0	0	0	0	0	1	307	307	8.8e-21	8.8e-21	0	0	0	0	0	0	0	0	0	0	0	0	0	0	0	0	0	0	0	0	0	0	0	0	0	0	0	0	0	0	0	0	0	0	0
UP000017184	946483	Candidatus Symbiobacter mobilis CR (Strain: CR)	2609	0	0	0	0	0	1	386	386	7.1e-37	7.1e-37	0	0	0	0	0	0	0	0	0	0	0	0	0	0	0	0	0	0	0	0	0	0	0	0	0	0	0	0	0	0	0	0	0	0	0
UP000017248	1226334	Lactobacillus helveticus CIRM-BIA 951 (Strain: CIRM-BIA 951)	2181	0	0	0	0	0	6	318	218	8.7e-10	9.8e-32	0	0	0	0	0	0	0	0	0	0	0	0	0	0	0	0	0	0	0	0	0	0	0	0	0	0	0	0	0	0	0	0	0	0	0
UP000017395	1378168	Firmicutes bacterium ASF500 (Strain: ASF500)	3472	0	0	0	0	0	2	308	273	8.7e-10	1.7e-15	0	0	0	0	0	0	0	0	0	0	0	0	0	0	0	0	0	0	0	0	0	0	0	0	0	0	0	0	0	0	0	0	0	0	0
UP000017396	1183438	Gloeobacter kilaueensis JS1 (Strain: JS)	4462	0	0	0	0	0	19	667	261	1e-08	1.4e-33	0	0	0	0	0	0	0	0	0	0	0	0	0	0	0	0	0	0	0	0	0	0	0	0	0	0	0	0	0	0	0	0	0	0	0
UP000017415	1121864	Enterococcus cecorum DSM 20682 = ATCC 43198 (Strain: ATCC 43198)	2361	0	0	0	0	0	3	350	276	2.6e-14	1.1e-24	0	0	0	0	0	0	0	0	0	0	0	0	0	0	0	0	0	0	0	0	0	0	0	0	0	0	0	0	0	0	0	0	0	0	0
UP000017429	1379858	Mucispirillum schaedleri ASF457 (Strain: ASF457)	2091	0	0	0	0	0	3	377	267	1e-09	9.3e-40	0	0	0	0	0	0	0	0	0	0	0	0	0	0	0	0	0	0	0	0	0	0	0	0	0	0	0	0	0	0	0	0	0	0	0
UP000017469	1266845	Carnobacterium inhibens subsp. gilichinskyi (Strain: WN1359)	2269	0	0	0	0	0	4	313	236	4.6e-08	4.1e-26	0	0	0	0	0	0	0	0	0	0	0	0	0	0	0	0	0	0	0	0	0	0	0	0	0	0	0	0	0	0	0	0	0	0	0
UP000017515	1385935	Leptolyngbya sp. Heron Island J (Strain: Heron Island J)	7108	0	0	0	0	0	28	807	196	2.2e-08	5.7e-40	0	0	0	0	0	0	0	0	0	0	0	0	0	0	0	0	0	0	0	0	0	0	0	0	0	0	0	0	0	0	0	0	0	0	0
UP000017536	1321814	Eubacterium brachy ATCC 33089 (Strain: ATCC 33089)	1479	0	0	0	0	0	1	281	281	1.5e-11	1.5e-11	0	0	0	0	0	0	0	0	0	0	0	0	0	0	0	0	0	0	0	0	0	0	0	0	0	0	0	0	0	0	0	0	0	0	0
UP000017590	1341692	Clostridium autoethanogenum DSM 10061 (Strain: DSM 10061)	4013	0	0	0	0	0	3	327	270	1.7e-09	2.1e-23	0	0	0	0	0	0	0	0	0	0	0	0	0	0	0	0	0	0	0	0	0	0	0	0	0	0	0	0	0	0	0	0	0	0	0
UP000017640	1335757	Spiribacter curvatus (Strain: UAH-SP71)	1861	0	0	0	0	0	6	384	264	3.6e-11	1.4e-35	1	261	261	6.7e-15	6.7e-15	0	0	0	0	0	0	0	0	0	0	1	600	600	3.1e-13	3.1e-13	1	173	173	5.8e-15	5.8e-15	0	0	0	0	0	0	0	0	0	0
UP000017642	1400053	Bacteroidales bacterium CF (Strain: CF)	2289	0	0	0	0	0	4	339	212	2.5e-10	2.1e-32	0	0	0	0	0	0	0	0	0	0	0	0	0	0	0	0	0	0	0	0	0	0	0	0	0	0	0	0	0	0	0	0	0	0	0
UP000017669	1125979	Rhizobium sp. PDO1-076 (Strain: PDO-076)	5347	0	0	0	0	0	18	522	194	3.3e-12	1.6e-28	0	0	0	0	0	0	0	0	0	0	0	0	0	0	0	1	612	612	7.8e-11	7.8e-11	1	192	192	9.5e-18	9.5e-18	0	0	0	0	0	0	0	0	0	0
UP000017700	104623	Serratia sp. (strain ATCC 39006) (Strain: ATCC 39006 / SC 11482)	4305	0	0	0	0	0	9	373	255	1.5e-09	8.5e-30	0	0	0	0	0	0	0	0	0	0	0	0	0	0	0	0	0	0	0	0	0	0	0	0	0	0	0	0	0	0	0	0	0	0	0
UP000017720	1273539	Streptococcus iniae IUSA1 (Strain: IUSA1)	2145	0	0	0	0	0	2	308	240	7.6e-09	5e-16	0	0	0	0	0	0	0	0	0	0	0	0	0	0	0	0	0	0	0	0	0	0	0	0	0	0	0	0	0	0	0	0	0	0	0
UP000017746	1246995	Actinoplanes friuliensis DSM 7358 (Strain: DSM 7358)	8558	0	0	0	0	0	72	919	234	3.8e-09	1.6e-45	0	0	0	0	0	0	0	0	0	0	0	0	0	0	0	0	0	0	0	0	0	0	0	0	0	0	0	0	0	0	0	0	0	0	0
UP000017747	994573	Youngiibacter fragilis 232.1 (Strain: 232.1)	3729	0	0	0	0	0	6	306	222	2.9e-10	2.4e-26	0	0	0	0	0	0	0	0	0	0	0	0	0	0	0	0	0	0	0	0	0	0	0	0	0	0	0	0	0	0	0	0	0	0	0
UP000017765	1223307	Streptomyces sp. PVA 94-07 (Strain: PVA 94-07)	5894	0	0	0	0	0	37	589	248	5.4e-10	4.5e-38	0	0	0	0	0	0	0	0	0	0	0	0	0	0	0	0	0	0	0	0	0	0	0	0	0	0	0	0	0	0	0	0	0	0	0
UP000017805	1367477	Bacillus infantis NRRL B-14911 (Strain: NRRL B-14911)	5066	0	0	0	0	0	16	502	243	7.7e-09	7.5e-24	0	0	0	0	0	0	0	0	0	0	0	0	0	0	0	0	0	0	0	0	0	0	0	0	0	0	0	0	0	0	0	0	0	0	0
UP000017808	1282363	Asticcacaulis sp. YBE204 (Strain: YBE204)	3857	0	0	0	0	0	13	450	259	7.4e-09	5e-34	0	0	0	0	0	0	0	0	0	0	0	0	0	0	0	1	662	662	3.2e-15	3.2e-15	1	215	215	2.1e-18	2.1e-18	0	0	0	0	0	0	0	0	0	0
UP000017809	457396	Clostridium sp. 7_2_43FAA (Strain: 7_2_43FAA)	3389	0	0	0	0	0	3	327	273	1.3e-12	1e-22	0	0	0	0	0	0	0	0	0	0	0	0	0	0	0	0	0	0	0	0	0	0	0	0	0	0	0	0	0	0	0	0	0	0	0
UP000017810	1410619	Serratia sp. DD3 (Strain: DD3)	4028	0	0	0	0	0	10	332	253	4.1e-12	1.5e-32	0	0	0	0	0	0	0	0	0	0	0	0	0	0	0	0	0	0	0	0	0	0	0	0	0	0	0	0	0	0	0	0	0	0	0
UP000017813	641147	Simonsiella muelleri ATCC 29453 (Strain: ATCC 29453)	2220	0	0	0	0	0	4	374	221	1.8e-09	1.1e-32	0	0	0	0	0	0	0	0	0	0	0	0	0	0	0	0	0	0	0	0	0	0	0	0	0	0	0	0	0	0	0	0	0	0	0
UP000017819	631454	Lutibaculum baratangense AMV1 (Strain: AMV1)	4164	1	609	609	2.5e-80	2.5e-80	15	390	1564	1e-08	7.3e-35	0	0	0	0	0	0	0	0	0	0	0	0	0	0	0	0	0	0	0	0	1	194	194	6.9e-19	6.9e-19	0	0	0	0	0	0	0	0	0	0
UP000017837	1121022	Asticcacaulis benevestitus DSM 16100 = ATCC BAA-896 (Strain: DSM 16100)	4617	0	0	0	0	0	12	471	272	1.9e-12	4.6e-34	0	0	0	0	0	0	0	0	0	0	0	0	0	0	0	1	663	663	1e-12	1e-12	1	211	211	2.5e-18	2.5e-18	0	0	0	0	0	0	0	0	0	0
UP000017838	1408164	Betaproteobacteria bacterium MOLA814 (Strain: MOLA814)	2683	0	0	0	0	0	16	477	165	2.2e-09	1.2e-38	0	0	0	0	0	0	0	0	0	0	0	0	0	0	0	1	635	635	1.2e-24	1.2e-24	1	187	187	2.1e-18	2.1e-18	0	0	0	0	0	0	0	0	0	0
UP000017842	1116472	Methyloglobulus morosus KoM1 (Strain: KoM1)	3732	0	0	0	0	0	7	397	256	8.5e-11	6.3e-27	0	0	0	0	0	0	0	0	0	0	0	0	0	0	0	0	0	0	0	0	0	0	0	0	0	0	0	0	0	0	0	0	0	0	0
UP000017881	1260251	Spiribacter salinus M19-40 (Strain: M19-40)	1684	0	0	0	0	0	7	384	264	1.9e-10	1.6e-34	1	261	261	3.9e-13	3.9e-13	0	0	0	0	0	0	0	0	0	0	1	599	599	1.4e-13	1.4e-13	1	178	178	3.4e-17	3.4e-17	0	0	0	0	0	0	0	0	0	0
UP000017901	1262760	Brachyspira sp. CAG:700 (Strain: MGS:700)	2280	0	0	0	0	0	2	356	272	1.3e-12	3.3e-36	0	0	0	0	0	0	0	0	0	0	0	0	0	0	0	0	0	0	0	0	0	0	0	0	0	0	0	0	0	0	0	0	0	0	0
UP000017904	1262888	Eubacterium sp. CAG:274 (Strain: MGS:274)	2006	0	0	0	0	0	2	305	235	5.4e-12	4.2e-19	0	0	0	0	0	0	0	0	0	0	0	0	0	0	0	0	0	0	0	0	0	0	0	0	0	0	0	0	0	0	0	0	0	0	0
UP000017905	1262775	Clostridium sp. CAG:138 (Strain: MGS:138)	1746	0	0	0	0	0	2	778	233	2.2e-10	3.6e-27	0	0	0	0	0	0	0	0	0	0	0	0	0	0	0	0	0	0	0	0	0	0	0	0	0	0	0	0	0	0	0	0	0	0	0
UP000017907	1262753	Bacteroides sp. CAG:927 (Strain: MGS:927)	2231	0	0	0	0	0	2	323	253	1e-10	4.2e-13	0	0	0	0	0	0	0	0	0	0	0	0	0	0	0	0	0	0	0	0	0	0	0	0	0	0	0	0	0	0	0	0	0	0	0
UP000017913	1262923	Prevotella sp. CAG:255 (Strain: MGS:255)	2771	0	0	0	0	0	0	0	0	0	0	0	0	0	0	0	0	0	0	0	0	0	0	0	0	0	0	0	0	0	0	0	0	0	0	0	0	0	0	0	0	0	0	0	0	0
UP000017915	1380770	Streptomycetaceae bacterium MP113-05 (Strain: MP113-05)	5132	0	0	0	0	0	24	923	234	5.1e-09	4.5e-41	0	0	0	0	0	0	0	0	0	0	0	0	0	0	0	0	0	0	0	0	0	0	0	0	0	0	0	0	0	0	0	0	0	0	0
UP000017916	1262743	Bacteroides sp. CAG:598 (Strain: MGS:598)	2776	0	0	0	0	0	0	0	0	0	0	0	0	0	0	0	0	0	0	0	0	0	0	0	0	0	0	0	0	0	0	0	0	0	0	0	0	0	0	0	0	0	0	0	0	0
UP000017917	1385624	uncultured Desulfofustis sp. PB-SRB1	3578	0	0	0	0	0	6	389	283	1.7e-11	1e-36	1	315	315	1.2e-27	1.2e-27	0	0	0	0	0	0	0	0	0	0	0	0	0	0	0	0	0	0	0	0	0	0	0	0	0	0	0	0	0	0
UP000017919	1262783	Clostridium sp. CAG:242 (Strain: MGS:242)	2433	0	0	0	0	0	1	320	320	2.5e-12	2.5e-12	0	0	0	0	0	0	0	0	0	0	0	0	0	0	0	0	0	0	0	0	0	0	0	0	0	0	0	0	0	0	0	0	0	0	0
UP000017921	1262872	Dorea sp. CAG:105 (Strain: MGS:105)	2158	0	0	0	0	0	2	309	296	1.4e-12	4.6e-20	0	0	0	0	0	0	0	0	0	0	0	0	0	0	0	0	0	0	0	0	0	0	0	0	0	0	0	0	0	0	0	0	0	0	0
UP000017925	1262958	Ruminococcus sp. CAG:403 (Strain: MGS:403)	1971	0	0	0	0	0	0	0	0	0	0	0	0	0	0	0	0	0	0	0	0	0	0	0	0	0	0	0	0	0	0	0	0	0	0	0	0	0	0	0	0	0	0	0	0	0
UP000017929	1262792	Clostridium sp. CAG:299 (Strain: MGS:299)	2441	0	0	0	0	0	1	243	243	1.7e-21	1.7e-21	0	0	0	0	0	0	0	0	0	0	0	0	0	0	0	0	0	0	0	0	0	0	0	0	0	0	0	0	0	0	0	0	0	0	0
UP000017935	1385625	uncultured Thiohalocapsa sp. PB-PSB1	6200	0	0	0	0	0	15	355	252	4.2e-09	7.5e-37	1	384	384	8.8e-120	8.8e-120	0	0	0	0	0	0	0	0	0	0	0	0	0	0	0	1	105	105	1.9e-12	1.9e-12	0	0	0	0	0	0	0	0	0	0
UP000017936	1262955	Ruminococcus sp. CAG:353 (Strain: MGS:353)	2331	0	0	0	0	0	3	856	230	1.2e-08	2.6e-19	0	0	0	0	0	0	0	0	0	0	0	0	0	0	0	0	0	0	0	0	0	0	0	0	0	0	0	0	0	0	0	0	0	0	0
UP000017939	1262825	Clostridium sp. CAG:590 (Strain: MGS:590)	2354	0	0	0	0	0	1	492	492	1.2e-11	1.2e-11	0	0	0	0	0	0	0	0	0	0	0	0	0	0	0	0	0	0	0	0	0	0	0	0	0	0	0	0	0	0	0	0	0	0	0
UP000017940	1262895	Eubacterium sp. CAG:86 (Strain: MGS:86)	2189	0	0	0	0	0	1	321	321	1.5e-08	1.5e-08	0	0	0	0	0	0	0	0	0	0	0	0	0	0	0	0	0	0	0	0	0	0	0	0	0	0	0	0	0	0	0	0	0	0	0
UP000017945	1263016	Firmicutes bacterium CAG:308 (Strain: MGS:308)	1735	0	0	0	0	0	1	303	303	3e-14	3e-14	0	0	0	0	0	0	0	0	0	0	0	0	0	0	0	0	0	0	0	0	0	0	0	0	0	0	0	0	0	0	0	0	0	0	0
UP000017949	1263071	Coprococcus eutactus CAG:665 (Strain: MGS:665)	2415	0	0	0	0	0	0	0	0	0	0	0	0	0	0	0	0	0	0	0	0	0	0	0	0	0	0	0	0	0	0	0	0	0	0	0	0	0	0	0	0	0	0	0	0	0
UP000017954	1262889	Eubacterium sp. CAG:38 (Strain: MGS:38)	2436	0	0	0	0	0	0	0	0	0	0	0	0	0	0	0	0	0	0	0	0	0	0	0	0	0	0	0	0	0	0	0	0	0	0	0	0	0	0	0	0	0	0	0	0	0
UP000017956	1262920	Prevotella sp. CAG:1124 (Strain: MGS:1124)	2441	0	0	0	0	0	1	275	275	3.3e-09	3.3e-09	0	0	0	0	0	0	0	0	0	0	0	0	0	0	0	0	0	0	0	0	0	0	0	0	0	0	0	0	0	0	0	0	0	0	0
UP000017957	1263070	Coprococcus comes CAG:19 (Strain: MGS:19)	2198	0	0	0	0	0	2	324	293	3.5e-14	4.6e-28	0	0	0	0	0	0	0	0	0	0	0	0	0	0	0	0	0	0	0	0	0	0	0	0	0	0	0	0	0	0	0	0	0	0	0
UP000017958	1263095	Paraprevotella clara CAG:116 (Strain: MGS:116)	2847	0	0	0	0	0	2	338	298	1.2e-19	7.8e-28	0	0	0	0	0	0	0	0	0	0	0	0	0	0	0	0	0	0	0	0	0	0	0	0	0	0	0	0	0	0	0	0	0	0	0
UP000017959	1262831	Clostridium sp. CAG:678 (Strain: MGS:678)	2250	0	0	0	0	0	2	321	261	4e-10	7.6e-14	0	0	0	0	0	0	0	0	0	0	0	0	0	0	0	0	0	0	0	0	0	0	0	0	0	0	0	0	0	0	0	0	0	0	0
UP000017961	1262782	Clostridium sp. CAG:230 (Strain: MGS:230)	2209	0	0	0	0	0	0	0	0	0	0	0	0	0	0	0	0	0	0	0	0	0	0	0	0	0	0	0	0	0	0	0	0	0	0	0	0	0	0	0	0	0	0	0	0	0
UP000017963	1263012	Firmicutes bacterium CAG:24 (Strain: MGS:24)	2518	0	0	0	0	0	1	372	372	1.6e-19	1.6e-19	0	0	0	0	0	0	0	0	0	0	0	0	0	0	0	0	0	0	0	0	0	0	0	0	0	0	0	0	0	0	0	0	0	0	0
UP000017966	1263072	Dialister invisus CAG:218 (Strain: MGS:218)	1693	0	0	0	0	0	1	317	317	2.2e-08	2.2e-08	0	0	0	0	0	0	0	0	0	0	0	0	0	0	0	0	0	0	0	0	0	0	0	0	0	0	0	0	0	0	0	0	0	0	0
UP000017971	1352941	Streptomyces niveus NCIMB 11891 (Strain: NCIMB 11891)	7746	0	0	0	0	0	40	860	181	1.3e-09	2e-36	0	0	0	0	0	0	0	0	0	0	0	0	0	0	0	0	0	0	0	0	0	0	0	0	0	0	0	0	0	0	0	0	0	0	0
UP000017973	1408254	Brevibacillus panacihumi W25 (Strain: W25)	5188	0	0	0	0	0	18	381	225	1.2e-09	1.3e-32	0	0	0	0	0	0	0	0	0	0	0	0	0	0	0	0	0	0	0	0	0	0	0	0	0	0	0	0	0	0	0	0	0	0	0
UP000017974	1263089	Odoribacter laneus CAG:561 (Strain: MGS:561)	2812	0	0	0	0	0	3	677	255	1.2e-08	5.6e-23	0	0	0	0	0	0	0	0	0	0	0	0	0	0	0	0	0	0	0	0	0	0	0	0	0	0	0	0	0	0	0	0	0	0	0
UP000017975	1262890	Eubacterium sp. CAG:581 (Strain: MGS:581)	1746	0	0	0	0	0	0	0	0	0	0	0	0	0	0	0	0	0	0	0	0	0	0	0	0	0	0	0	0	0	0	0	0	0	0	0	0	0	0	0	0	0	0	0	0	0
UP000017977	1262965	Ruminococcus sp. CAG:624 (Strain: MGS:624)	1963	0	0	0	0	0	1	330	330	7.1e-11	7.1e-11	0	0	0	0	0	0	0	0	0	0	0	0	0	0	0	0	0	0	0	0	0	0	0	0	0	0	0	0	0	0	0	0	0	0	0
UP000017980	1263063	Clostridium bartlettii CAG:1329 (Strain: MGS:1329)	2686	0	0	0	0	0	0	0	0	0	0	0	0	0	0	0	0	0	0	0	0	0	0	0	0	0	0	0	0	0	0	0	0	0	0	0	0	0	0	0	0	0	0	0	0	0
UP000017984	1352936	Streptomyces roseochromogenus subsp. oscitans DS 12.976 (Strain: DS 12.976)	8885	0	0	0	0	0	51	574	251	7.9e-09	4.7e-36	0	0	0	0	0	0	0	0	0	0	0	0	0	0	0	0	0	0	0	0	0	0	0	0	0	0	0	0	0	0	0	0	0	0	0
UP000017985	1262870	Dialister sp. CAG:486 (Strain: MGS:486)	1926	0	0	0	0	0	0	0	0	0	0	0	0	0	0	0	0	0	0	0	0	0	0	0	0	0	0	0	0	0	0	0	0	0	0	0	0	0	0	0	0	0	0	0	0	0
UP000017986	1262983	Lachnospiraceae bacterium CAG:364 (Strain: MGS:364)	2282	0	0	0	0	0	1	302	302	3.1e-15	3.1e-15	0	0	0	0	0	0	0	0	0	0	0	0	0	0	0	0	0	0	0	0	0	0	0	0	0	0	0	0	0	0	0	0	0	0	0
UP000017987	1262919	Prevotella sp. CAG:1092 (Strain: MGS:1092)	2513	0	0	0	0	0	1	265	265	5.4e-11	5.4e-11	0	0	0	0	0	0	0	0	0	0	0	0	0	0	0	0	0	0	0	0	0	0	0	0	0	0	0	0	0	0	0	0	0	0	0
UP000017991	1262773	Clostridium sp. CAG:122 (Strain: MGS:122)	2543	0	0	0	0	0	1	322	322	1.1e-16	1.1e-16	0	0	0	0	0	0	0	0	0	0	0	0	0	0	0	0	0	0	0	0	0	0	0	0	0	0	0	0	0	0	0	0	0	0	0
UP000017996	1262884	Eubacterium sp. CAG:202 (Strain: MGS:202)	1817	0	0	0	0	0	2	320	299	8.7e-12	5e-12	0	0	0	0	0	0	0	0	0	0	0	0	0	0	0	0	0	0	0	0	0	0	0	0	0	0	0	0	0	0	0	0	0	0	0
UP000017998	1263108	[Ruminococcus] torques CAG:61 (Strain: MGS:61)	2019	0	0	0	0	0	0	0	0	0	0	0	0	0	0	0	0	0	0	0	0	0	0	0	0	0	0	0	0	0	0	0	0	0	0	0	0	0	0	0	0	0	0	0	0	0
UP000018002	1262863	Coprococcus sp. CAG:782 (Strain: MGS:782)	1959	0	0	0	0	0	2	320	255	2.2e-10	8.2e-11	0	0	0	0	0	0	0	0	0	0	0	0	0	0	0	0	0	0	0	0	0	0	0	0	0	0	0	0	0	0	0	0	0	0	0
UP000018009	1263065	Clostridium clostridioforme CAG:132 (Strain: MGS:132)	4152	0	0	0	0	0	1	259	259	1.7e-15	1.7e-15	0	0	0	0	0	0	0	0	0	0	0	0	0	0	0	0	0	0	0	0	0	0	0	0	0	0	0	0	0	0	0	0	0	0	0
UP000018018	1263041	Bacteroides coprophilus CAG:333 (Strain: MGS:333)	2352	0	0	0	0	0	0	0	0	0	0	0	0	0	0	0	0	0	0	0	0	0	0	0	0	0	0	0	0	0	0	0	0	0	0	0	0	0	0	0	0	0	0	0	0	0
UP000018021	1263000	Firmicutes bacterium CAG:110 (Strain: MGS:110)	2311	0	0	0	0	0	2	312	311	3.1e-08	3.4e-10	0	0	0	0	0	0	0	0	0	0	0	0	0	0	0	0	0	0	0	0	0	0	0	0	0	0	0	0	0	0	0	0	0	0	0
UP000018022	1262802	Clostridium sp. CAG:411 (Strain: MGS:411)	2623	0	0	0	0	0	2	310	261	3.5e-09	8.2e-12	0	0	0	0	0	0	0	0	0	0	0	0	0	0	0	0	0	0	0	0	0	0	0	0	0	0	0	0	0	0	0	0	0	0	0
UP000018023	1262777	Clostridium sp. CAG:167 (Strain: MGS:167)	1994	0	0	0	0	0	2	249	221	5.7e-12	1.3e-14	0	0	0	0	0	0	0	0	0	0	0	0	0	0	0	0	0	0	0	0	0	0	0	0	0	0	0	0	0	0	0	0	0	0	0
UP000018024	1262700	Anaerotruncus sp. CAG:528 (Strain: MGS:528)	1705	0	0	0	0	0	2	308	261	5.6e-12	2.4e-14	0	0	0	0	0	0	0	0	0	0	0	0	0	0	0	0	0	0	0	0	0	0	0	0	0	0	0	0	0	0	0	0	0	0	0
UP000018025	1262774	Clostridium sp. CAG:127 (Strain: MGS:127)	2463	0	0	0	0	0	1	307	307	3.2e-15	3.2e-15	0	0	0	0	0	0	0	0	0	0	0	0	0	0	0	0	0	0	0	0	0	0	0	0	0	0	0	0	0	0	0	0	0	0	0
UP000018026	1263036	Alistipes putredinis CAG:67 (Strain: MGS:67)	1913	0	0	0	0	0	2	338	272	2.2e-22	5.2e-28	0	0	0	0	0	0	0	0	0	0	0	0	0	0	0	0	0	0	0	0	0	0	0	0	0	0	0	0	0	0	0	0	0	0	0
UP000018027	1262967	Ruminococcus sp. CAG:9 (Strain: MGS:9)	2492	0	0	0	0	0	2	340	307	2.8e-10	5.5e-14	0	0	0	0	0	0	0	0	0	0	0	0	0	0	0	0	0	0	0	0	0	0	0	0	0	0	0	0	0	0	0	0	0	0	0
UP000018028	1236974	Paenibacillus sp. JCM 10914 (Strain: JCM 10914)	6080	0	0	0	0	0	19	598	232	1.7e-08	8e-29	0	0	0	0	0	0	0	0	0	0	0	0	0	0	0	0	0	0	0	0	0	0	0	0	0	0	0	0	0	0	0	0	0	0	0
UP000018032	1262836	Clostridium sp. CAG:75 (Strain: MGS:75)	2286	0	0	0	0	0	0	0	0	0	0	0	0	0	0	0	0	0	0	0	0	0	0	0	0	0	0	0	0	0	0	0	0	0	0	0	0	0	0	0	0	0	0	0	0	0
UP000018037	1262950	Ruminococcus sp. CAG:108 (Strain: MGS:108)	1917	0	0	0	0	0	0	0	0	0	0	0	0	0	0	0	0	0	0	0	0	0	0	0	0	0	0	0	0	0	0	0	0	0	0	0	0	0	0	0	0	0	0	0	0	0
UP000018038	1262993	Firmicutes bacterium CAG:791 (Strain: MGS:791)	2175	0	0	0	0	0	2	354	256	7.1e-10	1.2e-10	0	0	0	0	0	0	0	0	0	0	0	0	0	0	0	0	0	0	0	0	0	0	0	0	0	0	0	0	0	0	0	0	0	0	0
UP000018044	1263005	Firmicutes bacterium CAG:145 (Strain: MGS:145)	1960	0	0	0	0	0	2	322	232	9.6e-16	1.1e-21	0	0	0	0	0	0	0	0	0	0	0	0	0	0	0	0	0	0	0	0	0	0	0	0	0	0	0	0	0	0	0	0	0	0	0
UP000018046	1262925	Prevotella sp. CAG:386 (Strain: MGS:386)	2132	0	0	0	0	0	0	0	0	0	0	0	0	0	0	0	0	0	0	0	0	0	0	0	0	0	0	0	0	0	0	0	0	0	0	0	0	0	0	0	0	0	0	0	0	0
UP000018047	1262781	Clostridium sp. CAG:226 (Strain: MGS:226)	2034	0	0	0	0	0	2	346	303	1.3e-10	3e-25	0	0	0	0	0	0	0	0	0	0	0	0	0	0	0	0	0	0	0	0	0	0	0	0	0	0	0	0	0	0	0	0	0	0	0
UP000018056	1262756	Blautia sp. CAG:257 (Strain: MGS:257)	2516	0	0	0	0	0	3	334	309	5.7e-12	3.7e-17	0	0	0	0	0	0	0	0	0	0	0	0	0	0	0	0	0	0	0	0	0	0	0	0	0	0	0	0	0	0	0	0	0	0	0
UP000018057	1262933	Prevotella sp. CAG:617 (Strain: MGS:617)	1928	0	0	0	0	0	0	0	0	0	0	0	0	0	0	0	0	0	0	0	0	0	0	0	0	0	0	0	0	0	0	0	0	0	0	0	0	0	0	0	0	0	0	0	0	0
UP000018062	1262927	Prevotella sp. CAG:485 (Strain: MGS:485)	1956	0	0	0	0	0	1	258	258	5.4e-10	5.4e-10	0	0	0	0	0	0	0	0	0	0	0	0	0	0	0	0	0	0	0	0	0	0	0	0	0	0	0	0	0	0	0	0	0	0	0
UP000018063	1262740	Bacteroides sp. CAG:462 (Strain: MGS:462)	2834	0	0	0	0	0	1	330	330	2.1e-12	2.1e-12	0	0	0	0	0	0	0	0	0	0	0	0	0	0	0	0	0	0	0	0	0	0	0	0	0	0	0	0	0	0	0	0	0	0	0
UP000018069	1263078	Eubacterium hallii CAG:12 (Strain: MGS:12)	2309	0	0	0	0	0	0	0	0	0	0	0	0	0	0	0	0	0	0	0	0	0	0	0	0	0	0	0	0	0	0	0	0	0	0	0	0	0	0	0	0	0	0	0	0	0
UP000018075	1262761	Butyrivibrio sp. CAG:318 (Strain: MGS:318)	2127	0	0	0	0	0	0	0	0	0	0	0	0	0	0	0	0	0	0	0	0	0	0	0	0	0	0	0	0	0	0	0	0	0	0	0	0	0	0	0	0	0	0	0	0	0
UP000018076	1262803	Clostridium sp. CAG:413 (Strain: MGS:413)	2197	0	0	0	0	0	5	325	274	8.2e-09	1.7e-17	0	0	0	0	0	0	0	0	0	0	0	0	0	0	0	0	0	0	0	0	0	0	0	0	0	0	0	0	0	0	0	0	0	0	0
UP000018078	1262936	Prevotella sp. CAG:873 (Strain: MGS:873)	2055	0	0	0	0	0	1	277	277	3.5e-21	3.5e-21	0	0	0	0	0	0	0	0	0	0	0	0	0	0	0	0	0	0	0	0	0	0	0	0	0	0	0	0	0	0	0	0	0	0	0
UP000018080	1344956	Microbacterium sp. TS-1 (Strain: TS-1)	3155	0	0	0	0	0	16	870	229	6.4e-11	1.9e-35	0	0	0	0	0	0	0	0	0	0	0	0	0	0	0	0	0	0	0	0	0	0	0	0	0	0	0	0	0	0	0	0	0	0	0
UP000018082	1262961	Ruminococcus sp. CAG:563 (Strain: MGS:563)	2054	0	0	0	0	0	1	300	300	2.7e-16	2.7e-16	0	0	0	0	0	0	0	0	0	0	0	0	0	0	0	0	0	0	0	0	0	0	0	0	0	0	0	0	0	0	0	0	0	0	0
UP000018090	1263001	Firmicutes bacterium CAG:114 (Strain: MGS:114)	2222	0	0	0	0	0	1	227	227	4.2e-20	4.2e-20	0	0	0	0	0	0	0	0	0	0	0	0	0	0	0	0	0	0	0	0	0	0	0	0	0	0	0	0	0	0	0	0	0	0	0
UP000018092	1262940	Roseburia sp. CAG:100 (Strain: MGS:100)	2901	0	0	0	0	0	1	370	370	3.3e-13	3.3e-13	0	0	0	0	0	0	0	0	0	0	0	0	0	0	0	0	0	0	0	0	0	0	0	0	0	0	0	0	0	0	0	0	0	0	0
UP000018094	1262698	Alistipes sp. CAG:831 (Strain: MGS:831)	2179	0	0	0	0	0	4	350	262	3.2e-10	7.4e-24	0	0	0	0	0	0	0	0	0	0	0	0	0	0	0	0	0	0	0	0	0	0	0	0	0	0	0	0	0	0	0	0	0	0	0
UP000018095	1262901	Fusobacterium sp. CAG:815 (Strain: MGS:815)	1820	0	0	0	0	0	1	241	241	5.4e-14	5.4e-14	0	0	0	0	0	0	0	0	0	0	0	0	0	0	0	0	0	0	0	0	0	0	0	0	0	0	0	0	0	0	0	0	0	0	0
UP000018098	1262739	Bacteroides sp. CAG:443 (Strain: MGS:443)	2710	0	0	0	0	0	0	0	0	0	0	0	0	0	0	0	0	0	0	0	0	0	0	0	0	0	0	0	0	0	0	0	0	0	0	0	0	0	0	0	0	0	0	0	0	0
UP000018100	1262909	Odoribacter sp. CAG:788 (Strain: MGS:788)	3078	0	0	0	0	0	2	691	255	2.6e-09	5.6e-30	0	0	0	0	0	0	0	0	0	0	0	0	0	0	0	0	0	0	0	0	0	0	0	0	0	0	0	0	0	0	0	0	0	0	0
UP000018101	1262992	Firmicutes bacterium CAG:83 (Strain: MGS:83)	1718	0	0	0	0	0	1	313	313	2.4e-12	2.4e-12	0	0	0	0	0	0	0	0	0	0	0	0	0	0	0	0	0	0	0	0	0	0	0	0	0	0	0	0	0	0	0	0	0	0	0
UP000018104	1262942	Roseburia sp. CAG:182 (Strain: MGS:182)	2523	0	0	0	0	0	1	264	264	7.2e-14	7.2e-14	0	0	0	0	0	0	0	0	0	0	0	0	0	0	0	0	0	0	0	0	0	0	0	0	0	0	0	0	0	0	0	0	0	0	0
UP000018109	1263073	Dorea formicigenerans CAG:28 (Strain: MGS:28)	2461	0	0	0	0	0	1	121	121	6e-20	6e-20	0	0	0	0	0	0	0	0	0	0	0	0	0	0	0	0	0	0	0	0	0	0	0	0	0	0	0	0	0	0	0	0	0	0	0
UP000018111	1262922	Prevotella sp. CAG:1320 (Strain: MGS:1320)	2035	0	0	0	0	0	0	0	0	0	0	0	0	0	0	0	0	0	0	0	0	0	0	0	0	0	0	0	0	0	0	0	0	0	0	0	0	0	0	0	0	0	0	0	0	0
UP000018112	1262998	Firmicutes bacterium CAG:102 (Strain: MGS:102)	2021	0	0	0	0	0	0	0	0	0	0	0	0	0	0	0	0	0	0	0	0	0	0	0	0	0	0	0	0	0	0	0	0	0	0	0	0	0	0	0	0	0	0	0	0	0
UP000018113	1262911	Oscillibacter sp. CAG:241 (Strain: MGS:241)	1823	0	0	0	0	0	1	313	313	5.8e-12	5.8e-12	0	0	0	0	0	0	0	0	0	0	0	0	0	0	0	0	0	0	0	0	0	0	0	0	0	0	0	0	0	0	0	0	0	0	0
UP000018114	1263106	[Ruminococcus] gnavus CAG:126 (Strain: MGS:126)	2588	0	0	0	0	0	3	310	250	1e-09	1.6e-12	0	0	0	0	0	0	0	0	0	0	0	0	0	0	0	0	0	0	0	0	0	0	0	0	0	0	0	0	0	0	0	0	0	0	0
UP000018116	1262926	Prevotella sp. CAG:474 (Strain: MGS:474)	2297	0	0	0	0	0	0	0	0	0	0	0	0	0	0	0	0	0	0	0	0	0	0	0	0	0	0	0	0	0	0	0	0	0	0	0	0	0	0	0	0	0	0	0	0	0
UP000018120	1262816	Clostridium sp. CAG:510 (Strain: MGS:510)	2541	0	0	0	0	0	1	315	315	1.5e-09	1.5e-09	0	0	0	0	0	0	0	0	0	0	0	0	0	0	0	0	0	0	0	0	0	0	0	0	0	0	0	0	0	0	0	0	0	0	0
UP000018121	1262744	Bacteroides sp. CAG:633 (Strain: MGS:633)	3004	0	0	0	0	0	0	0	0	0	0	0	0	0	0	0	0	0	0	0	0	0	0	0	0	0	0	0	0	0	0	0	0	0	0	0	0	0	0	0	0	0	0	0	0	0
UP000018123	1263031	Firmicutes bacterium CAG:56 (Strain: MGS:56)	2160	0	0	0	0	0	0	0	0	0	0	0	0	0	0	0	0	0	0	0	0	0	0	0	0	0	0	0	0	0	0	0	0	0	0	0	0	0	0	0	0	0	0	0	0	0
UP000018124	1262880	Eubacterium sp. CAG:156 (Strain: MGS:156)	2092	0	0	0	0	0	0	0	0	0	0	0	0	0	0	0	0	0	0	0	0	0	0	0	0	0	0	0	0	0	0	0	0	0	0	0	0	0	0	0	0	0	0	0	0	0
UP000018126	1408226	Vagococcus lutrae LBD1 (Strain: LBD1)	1736	0	0	0	0	0	1	318	318	4e-11	4e-11	0	0	0	0	0	0	0	0	0	0	0	0	0	0	0	0	0	0	0	0	0	0	0	0	0	0	0	0	0	0	0	0	0	0	0
UP000018127	1262893	Eubacterium sp. CAG:786 (Strain: MGS:786)	2502	0	0	0	0	0	1	268	268	1.9e-09	1.9e-09	0	0	0	0	0	0	0	0	0	0	0	0	0	0	0	0	0	0	0	0	0	0	0	0	0	0	0	0	0	0	0	0	0	0	0
UP000018131	1262962	Ruminococcus sp. CAG:57 (Strain: MGS:57)	2264	0	0	0	0	0	0	0	0	0	0	0	0	0	0	0	0	0	0	0	0	0	0	0	0	0	0	0	0	0	0	0	0	0	0	0	0	0	0	0	0	0	0	0	0	0
UP000018135	1262699	Anaerostipes sp. CAG:276 (Strain: MGS:276)	3141	0	0	0	0	0	5	302	219	5.2e-11	1.2e-21	0	0	0	0	0	0	0	0	0	0	0	0	0	0	0	0	0	0	0	0	0	0	0	0	0	0	0	0	0	0	0	0	0	0	0
UP000018136	1262848	Clostridium sp. CAG:964 (Strain: MGS:964)	1860	0	0	0	0	0	0	0	0	0	0	0	0	0	0	0	0	0	0	0	0	0	0	0	0	0	0	0	0	0	0	0	0	0	0	0	0	0	0	0	0	0	0	0	0	0
UP000018137	1262828	Clostridium sp. CAG:62 (Strain: MGS:62)	2452	0	0	0	0	0	0	0	0	0	0	0	0	0	0	0	0	0	0	0	0	0	0	0	0	0	0	0	0	0	0	0	0	0	0	0	0	0	0	0	0	0	0	0	0	0
UP000018138	1262694	Alistipes sp. CAG:29 (Strain: MGS:29)	2581	0	0	0	0	0	3	338	265	1.3e-08	3.2e-26	0	0	0	0	0	0	0	0	0	0	0	0	0	0	0	0	0	0	0	0	0	0	0	0	0	0	0	0	0	0	0	0	0	0	0
UP000018139	1263021	Firmicutes bacterium CAG:41 (Strain: MGS:41)	2447	0	0	0	0	0	1	252	252	1.2e-11	1.2e-11	0	0	0	0	0	0	0	0	0	0	0	0	0	0	0	0	0	0	0	0	0	0	0	0	0	0	0	0	0	0	0	0	0	0	0
UP000018143	1325130	Helicobacter fennelliae MRY12-0050 (Strain: MRY12-0050)	2446	0	0	0	0	0	2	333	332	6.8e-08	1.4e-14	0	0	0	0	0	0	0	0	0	0	0	0	0	0	0	0	0	0	0	0	0	0	0	0	0	0	0	0	0	0	0	0	0	0	0
UP000018147	1262937	Prevotella sp. CAG:891 (Strain: MGS:891)	2058	0	0	0	0	0	0	0	0	0	0	0	0	0	0	0	0	0	0	0	0	0	0	0	0	0	0	0	0	0	0	0	0	0	0	0	0	0	0	0	0	0	0	0	0	0
UP000018150	1262979	Tannerella sp. CAG:51 (Strain: MGS:51)	2586	0	0	0	0	0	1	336	336	4e-11	4e-11	0	0	0	0	0	0	0	0	0	0	0	0	0	0	0	0	0	0	0	0	0	0	0	0	0	0	0	0	0	0	0	0	0	0	0
UP000018156	1262892	Eubacterium sp. CAG:76 (Strain: MGS:76)	2278	0	0	0	0	0	1	314	314	3.2e-10	3.2e-10	0	0	0	0	0	0	0	0	0	0	0	0	0	0	0	0	0	0	0	0	0	0	0	0	0	0	0	0	0	0	0	0	0	0	0
UP000018163	1263061	Blautia hydrogenotrophica CAG:147 (Strain: MGS:147)	3087	0	0	0	0	0	3	320	276	1.1e-10	5.1e-21	0	0	0	0	0	0	0	0	0	0	0	0	0	0	0	0	0	0	0	0	0	0	0	0	0	0	0	0	0	0	0	0	0	0	0
UP000018167	1263022	Firmicutes bacterium CAG:424 (Strain: MGS:424)	2835	0	0	0	0	0	3	328	254	1.5e-10	9.3e-14	0	0	0	0	0	0	0	0	0	0	0	0	0	0	0	0	0	0	0	0	0	0	0	0	0	0	0	0	0	0	0	0	0	0	0
UP000018168	1263068	Clostridium leptum CAG:27 (Strain: MGS:27)	2482	0	0	0	0	0	2	312	208	4.4e-09	1.1e-11	0	0	0	0	0	0	0	0	0	0	0	0	0	0	0	0	0	0	0	0	0	0	0	0	0	0	0	0	0	0	0	0	0	0	0
UP000018173	1262947	Roseburia sp. CAG:45 (Strain: MGS:45)	2315	0	0	0	0	0	2	312	219	5e-10	9.7e-19	0	0	0	0	0	0	0	0	0	0	0	0	0	0	0	0	0	0	0	0	0	0	0	0	0	0	0	0	0	0	0	0	0	0	0
UP000018177	1262758	Blautia sp. CAG:52 (Strain: MGS:52)	2465	0	0	0	0	0	2	334	246	2.5e-11	9.3e-13	0	0	0	0	0	0	0	0	0	0	0	0	0	0	0	0	0	0	0	0	0	0	0	0	0	0	0	0	0	0	0	0	0	0	0
UP000018181	1262953	Ruminococcus sp. CAG:254 (Strain: MGS:254)	1961	0	0	0	0	0	1	312	312	4.1e-13	4.1e-13	0	0	0	0	0	0	0	0	0	0	0	0	0	0	0	0	0	0	0	0	0	0	0	0	0	0	0	0	0	0	0	0	0	0	0
UP000018182	1262988	Firmicutes bacterium CAG:95 (Strain: MGS:95)	2767	0	0	0	0	0	0	0	0	0	0	0	0	0	0	0	0	0	0	0	0	0	0	0	0	0	0	0	0	0	0	0	0	0	0	0	0	0	0	0	0	0	0	0	0	0
UP000018183	1262917	Prevotella sp. CAG:1031 (Strain: MGS:1031)	2199	0	0	0	0	0	0	0	0	0	0	0	0	0	0	0	0	0	0	0	0	0	0	0	0	0	0	0	0	0	0	0	0	0	0	0	0	0	0	0	0	0	0	0	0	0
UP000018184	1262930	Prevotella sp. CAG:5226 (Strain: MGS:5226)	2309	0	0	0	0	0	0	0	0	0	0	0	0	0	0	0	0	0	0	0	0	0	0	0	0	0	0	0	0	0	0	0	0	0	0	0	0	0	0	0	0	0	0	0	0	0
UP000018196	1262854	Coprobacillus sp. CAG:235 (Strain: MGS:235)	2339	0	0	0	0	0	3	304	218	8.4e-12	3.2e-16	0	0	0	0	0	0	0	0	0	0	0	0	0	0	0	0	0	0	0	0	0	0	0	0	0	0	0	0	0	0	0	0	0	0	0
UP000018199	1262913	Parabacteroides sp. CAG:409 (Strain: MGS:409)	2823	0	0	0	0	0	1	283	283	3e-13	3e-13	0	0	0	0	0	0	0	0	0	0	0	0	0	0	0	0	0	0	0	0	0	0	0	0	0	0	0	0	0	0	0	0	0	0	0
UP000018204	1262757	Blautia sp. CAG:37 (Strain: MGS:37)	2353	0	0	0	0	0	1	326	326	1.9e-19	1.9e-19	0	0	0	0	0	0	0	0	0	0	0	0	0	0	0	0	0	0	0	0	0	0	0	0	0	0	0	0	0	0	0	0	0	0	0
UP000018207	1262994	Firmicutes bacterium CAG:65 (Strain: MGS:65)	2512	0	0	0	0	0	2	313	256	4e-12	3.7e-15	0	0	0	0	0	0	0	0	0	0	0	0	0	0	0	0	0	0	0	0	0	0	0	0	0	0	0	0	0	0	0	0	0	0	0
UP000018212	1263105	Roseburia inulinivorans CAG:15 (Strain: MGS:15)	2653	0	0	0	0	0	2	353	313	1.9e-08	5.1e-18	0	0	0	0	0	0	0	0	0	0	0	0	0	0	0	0	0	0	0	0	0	0	0	0	0	0	0	0	0	0	0	0	0	0	0
UP000018215	1351755	Clostridium chauvoei JF4335	2556	0	0	0	0	0	2	311	307	1.1e-10	1.3e-15	0	0	0	0	0	0	0	0	0	0	0	0	0	0	0	0	0	0	0	0	0	0	0	0	0	0	0	0	0	0	0	0	0	0	0
UP000018220	1263027	Firmicutes bacterium CAG:534 (Strain: MGS:534)	2499	0	0	0	0	0	3	343	313	5.8e-08	1.1e-17	0	0	0	0	0	0	0	0	0	0	0	0	0	0	0	0	0	0	0	0	0	0	0	0	0	0	0	0	0	0	0	0	0	0	0
UP000018227	592026	Catonella morbi ATCC 51271 (Strain: ATCC 51271)	3288	0	0	0	0	0	3	304	262	1.1e-12	3.8e-15	0	0	0	0	0	0	0	0	0	0	0	0	0	0	0	0	0	0	0	0	0	0	0	0	0	0	0	0	0	0	0	0	0	0	0
UP000018228	1262736	Bacteroides sp. CAG:144 (Strain: MGS:144)	2103	0	0	0	0	0	0	0	0	0	0	0	0	0	0	0	0	0	0	0	0	0	0	0	0	0	0	0	0	0	0	0	0	0	0	0	0	0	0	0	0	0	0	0	0	0
UP000018230	1262941	Roseburia sp. CAG:18 (Strain: MGS:18)	2378	0	0	0	0	0	1	301	301	3e-11	3e-11	0	0	0	0	0	0	0	0	0	0	0	0	0	0	0	0	0	0	0	0	0	0	0	0	0	0	0	0	0	0	0	0	0	0	0
UP000018237	1262989	Firmicutes bacterium CAG:94 (Strain: MGS:94)	2410	0	0	0	0	0	0	0	0	0	0	0	0	0	0	0	0	0	0	0	0	0	0	0	0	0	0	0	0	0	0	0	0	0	0	0	0	0	0	0	0	0	0	0	0	0
UP000018242	1262830	Clostridium sp. CAG:632 (Strain: MGS:632)	2230	0	0	0	0	0	1	312	312	1.5e-14	1.5e-14	0	0	0	0	0	0	0	0	0	0	0	0	0	0	0	0	0	0	0	0	0	0	0	0	0	0	0	0	0	0	0	0	0	0	0
UP000018260	1263011	Firmicutes bacterium CAG:238 (Strain: MGS:238)	2016	0	0	0	0	0	1	283	283	6.4e-10	6.4e-10	0	0	0	0	0	0	0	0	0	0	0	0	0	0	0	0	0	0	0	0	0	0	0	0	0	0	0	0	0	0	0	0	0	0	0
UP000018261	1263100	Peptostreptococcus anaerobius CAG:621 (Strain: MGS:621)	1713	0	0	0	0	0	4	519	274	4.3e-09	1.6e-28	0	0	0	0	0	0	0	0	0	0	0	0	0	0	0	0	0	0	0	0	0	0	0	0	0	0	0	0	0	0	0	0	0	0	0
UP000018262	1262873	Dorea sp. CAG:317 (Strain: MGS:317)	2206	0	0	0	0	0	1	296	296	4.7e-22	4.7e-22	0	0	0	0	0	0	0	0	0	0	0	0	0	0	0	0	0	0	0	0	0	0	0	0	0	0	0	0	0	0	0	0	0	0	0
UP000018263	1262824	Clostridium sp. CAG:58 (Strain: MGS:58)	2660	0	0	0	0	0	1	208	208	1.7e-07	1.7e-07	0	0	0	0	0	0	0	0	0	0	0	0	0	0	0	0	0	0	0	0	0	0	0	0	0	0	0	0	0	0	0	0	0	0	0
UP000018268	1262832	Clostridium sp. CAG:7 (Strain: MGS:7)	2911	0	0	0	0	0	2	280	277	1.2e-10	6.9e-17	0	0	0	0	0	0	0	0	0	0	0	0	0	0	0	0	0	0	0	0	0	0	0	0	0	0	0	0	0	0	0	0	0	0	0
UP000018275	1262928	Prevotella sp. CAG:487 (Strain: MGS:487)	2507	0	0	0	0	0	0	0	0	0	0	0	0	0	0	0	0	0	0	0	0	0	0	0	0	0	0	0	0	0	0	0	0	0	0	0	0	0	0	0	0	0	0	0	0	0
UP000018279	1263006	Firmicutes bacterium CAG:170 (Strain: MGS:170)	2216	0	0	0	0	0	1	239	239	3.6e-15	3.6e-15	0	0	0	0	0	0	0	0	0	0	0	0	0	0	0	0	0	0	0	0	0	0	0	0	0	0	0	0	0	0	0	0	0	0	0
UP000018281	1262790	Clostridium sp. CAG:277 (Strain: MGS:277)	2689	0	0	0	0	0	0	0	0	0	0	0	0	0	0	0	0	0	0	0	0	0	0	0	0	0	0	0	0	0	0	0	0	0	0	0	0	0	0	0	0	0	0	0	0	0
UP000018282	1263055	Bacteroides uniformis CAG:3 (Strain: MGS:3)	3570	0	0	0	0	0	0	0	0	0	0	0	0	0	0	0	0	0	0	0	0	0	0	0	0	0	0	0	0	0	0	0	0	0	0	0	0	0	0	0	0	0	0	0	0	0
UP000018284	1262805	Clostridium sp. CAG:43 (Strain: MGS:43)	2273	0	0	0	0	0	2	493	317	1.1e-21	4.1e-25	0	0	0	0	0	0	0	0	0	0	0	0	0	0	0	0	0	0	0	0	0	0	0	0	0	0	0	0	0	0	0	0	0	0	0
UP000018292	1262945	Roseburia sp. CAG:309 (Strain: MGS:309)	2223	0	0	0	0	0	0	0	0	0	0	0	0	0	0	0	0	0	0	0	0	0	0	0	0	0	0	0	0	0	0	0	0	0	0	0	0	0	0	0	0	0	0	0	0	0
UP000018294	1263010	Firmicutes bacterium CAG:227 (Strain: MGS:227)	2286	0	0	0	0	0	1	309	309	1.1e-11	1.1e-11	0	0	0	0	0	0	0	0	0	0	0	0	0	0	0	0	0	0	0	0	0	0	0	0	0	0	0	0	0	0	0	0	0	0	0
UP000018296	1395513	Sporolactobacillus laevolacticus DSM 442 (Strain: DSM 442)	3497	0	0	0	0	0	12	593	238	8.2e-09	2.1e-26	0	0	0	0	0	0	0	0	0	0	0	0	0	0	0	0	0	0	0	0	0	0	0	0	0	0	0	0	0	0	0	0	0	0	0
UP000018300	1263062	Butyrivibrio crossotus CAG:259 (Strain: MGS:259)	1976	0	0	0	0	0	0	0	0	0	0	0	0	0	0	0	0	0	0	0	0	0	0	0	0	0	0	0	0	0	0	0	0	0	0	0	0	0	0	0	0	0	0	0	0	0
UP000018308	1262767	Catenibacterium sp. CAG:290 (Strain: MGS:290)	1992	0	0	0	0	0	3	300	228	1.1e-10	6.2e-13	0	0	0	0	0	0	0	0	0	0	0	0	0	0	0	0	0	0	0	0	0	0	0	0	0	0	0	0	0	0	0	0	0	0	0
UP000018312	1262891	Eubacterium sp. CAG:603 (Strain: MGS:603)	2287	0	0	0	0	0	1	329	329	2.5e-11	2.5e-11	0	0	0	0	0	0	0	0	0	0	0	0	0	0	0	0	0	0	0	0	0	0	0	0	0	0	0	0	0	0	0	0	0	0	0
UP000018314	1262918	Prevotella sp. CAG:1058 (Strain: MGS:1058)	2263	0	0	0	0	0	0	0	0	0	0	0	0	0	0	0	0	0	0	0	0	0	0	0	0	0	0	0	0	0	0	0	0	0	0	0	0	0	0	0	0	0	0	0	0	0
UP000018315	1262952	Ruminococcus sp. CAG:177 (Strain: MGS:177)	1937	0	0	0	0	0	5	328	256	2.4e-09	2.7e-19	0	0	0	0	0	0	0	0	0	0	0	0	0	0	0	0	0	0	0	0	0	0	0	0	0	0	0	0	0	0	0	0	0	0	0
UP000018318	1262881	Eubacterium sp. CAG:161 (Strain: MGS:161)	2196	0	0	0	0	0	1	302	302	1.2e-11	1.2e-11	0	0	0	0	0	0	0	0	0	0	0	0	0	0	0	0	0	0	0	0	0	0	0	0	0	0	0	0	0	0	0	0	0	0	0
UP000018328	1262897	Faecalibacterium sp. CAG:74 (Strain: MGS:74)	2464	0	0	0	0	0	4	320	258	7.5e-09	7e-15	0	0	0	0	0	0	0	0	0	0	0	0	0	0	0	0	0	0	0	0	0	0	0	0	0	0	0	0	0	0	0	0	0	0	0
UP000018329	1262693	Alistipes sp. CAG:268 (Strain: MGS:268)	2200	0	0	0	0	0	2	343	265	5.3e-25	8.2e-31	0	0	0	0	0	0	0	0	0	0	0	0	0	0	0	0	0	0	0	0	0	0	0	0	0	0	0	0	0	0	0	0	0	0	0
UP000018333	1263074	Dorea longicatena CAG:42 (Strain: MGS:42)	2196	0	0	0	0	0	2	310	296	5.2e-12	1e-19	0	0	0	0	0	0	0	0	0	0	0	0	0	0	0	0	0	0	0	0	0	0	0	0	0	0	0	0	0	0	0	0	0	0	0
UP000018338	1263025	Firmicutes bacterium CAG:466 (Strain: MGS:466)	2676	0	0	0	0	0	0	0	0	0	0	0	0	0	0	0	0	0	0	0	0	0	0	0	0	0	0	0	0	0	0	0	0	0	0	0	0	0	0	0	0	0	0	0	0	0
UP000018340	1262798	Clostridium sp. CAG:352 (Strain: MGS:352)	2097	0	0	0	0	0	1	320	320	8.4e-17	8.4e-17	0	0	0	0	0	0	0	0	0	0	0	0	0	0	0	0	0	0	0	0	0	0	0	0	0	0	0	0	0	0	0	0	0	0	0
UP000018342	1262786	Clostridium sp. CAG:264 (Strain: MGS:264)	2136	0	0	0	0	0	0	0	0	0	0	0	0	0	0	0	0	0	0	0	0	0	0	0	0	0	0	0	0	0	0	0	0	0	0	0	0	0	0	0	0	0	0	0	0	0
UP000018343	1262931	Prevotella sp. CAG:592 (Strain: MGS:592)	2159	0	0	0	0	0	0	0	0	0	0	0	0	0	0	0	0	0	0	0	0	0	0	0	0	0	0	0	0	0	0	0	0	0	0	0	0	0	0	0	0	0	0	0	0	0
UP000018345	1263009	Firmicutes bacterium CAG:212 (Strain: MGS:212)	2078	0	0	0	0	0	0	0	0	0	0	0	0	0	0	0	0	0	0	0	0	0	0	0	0	0	0	0	0	0	0	0	0	0	0	0	0	0	0	0	0	0	0	0	0	0
UP000018346	1262692	Alistipes sp. CAG:157 (Strain: MGS:157)	1828	0	0	0	0	0	2	717	278	2.7e-08	3.1e-20	0	0	0	0	0	0	0	0	0	0	0	0	0	0	0	0	0	0	0	0	0	0	0	0	0	0	0	0	0	0	0	0	0	0	0
UP000018347	1262980	Veillonella sp. CAG:933 (Strain: MGS:933)	2777	0	0	0	0	0	2	324	289	2.8e-09	1.1e-11	0	0	0	0	0	0	0	0	0	0	0	0	0	0	0	0	0	0	0	0	0	0	0	0	0	0	0	0	0	0	0	0	0	0	0
UP000018353	1262935	Prevotella sp. CAG:755 (Strain: MGS:755)	1936	0	0	0	0	0	1	343	343	3.4e-12	3.4e-12	0	0	0	0	0	0	0	0	0	0	0	0	0	0	0	0	0	0	0	0	0	0	0	0	0	0	0	0	0	0	0	0	0	0	0
UP000018355	1262944	Roseburia sp. CAG:303 (Strain: MGS:303)	2401	0	0	0	0	0	1	306	306	2.3e-11	2.3e-11	0	0	0	0	0	0	0	0	0	0	0	0	0	0	0	0	0	0	0	0	0	0	0	0	0	0	0	0	0	0	0	0	0	0	0
UP000018357	1262938	Prevotella sp. CAG:924 (Strain: MGS:924)	2225	0	0	0	0	0	2	436	292	1.4e-12	1.5e-27	0	0	0	0	0	0	0	0	0	0	0	0	0	0	0	0	0	0	0	0	0	0	0	0	0	0	0	0	0	0	0	0	0	0	0
UP000018359	1262929	Prevotella sp. CAG:520 (Strain: MGS:520)	2171	0	0	0	0	0	0	0	0	0	0	0	0	0	0	0	0	0	0	0	0	0	0	0	0	0	0	0	0	0	0	0	0	0	0	0	0	0	0	0	0	0	0	0	0	0
UP000018361	1263102	Prevotella copri CAG:164 (Strain: MGS:164)	2331	0	0	0	0	0	2	590	295	5.3e-24	4.3e-32	0	0	0	0	0	0	0	0	0	0	0	0	0	0	0	0	0	0	0	0	0	0	0	0	0	0	0	0	0	0	0	0	0	0	0
UP000018364	1262779	Clostridium sp. CAG:217 (Strain: MGS:217)	1746	0	0	0	0	0	4	323	220	1e-09	1.4e-13	0	0	0	0	0	0	0	0	0	0	0	0	0	0	0	0	0	0	0	0	0	0	0	0	0	0	0	0	0	0	0	0	0	0	0
UP000018365	1262869	Dialister sp. CAG:357 (Strain: MGS:357)	1809	0	0	0	0	0	5	362	146	5.3e-10	3.1e-20	0	0	0	0	0	0	0	0	0	0	0	0	0	0	0	0	0	0	0	0	0	0	0	0	0	0	0	0	0	0	0	0	0	0	0
UP000018368	1263069	Clostridium nexile CAG:348 (Strain: MGS:348)	2321	0	0	0	0	0	3	326	296	9e-13	2.8e-22	0	0	0	0	0	0	0	0	0	0	0	0	0	0	0	0	0	0	0	0	0	0	0	0	0	0	0	0	0	0	0	0	0	0	0
UP000018372	1263052	Bacteroides plebeius CAG:211 (Strain: MGS:211)	2643	0	0	0	0	0	0	0	0	0	0	0	0	0	0	0	0	0	0	0	0	0	0	0	0	0	0	0	0	0	0	0	0	0	0	0	0	0	0	0	0	0	0	0	0	0
UP000018375	1262924	Prevotella sp. CAG:279 (Strain: MGS:279)	2076	0	0	0	0	0	0	0	0	0	0	0	0	0	0	0	0	0	0	0	0	0	0	0	0	0	0	0	0	0	0	0	0	0	0	0	0	0	0	0	0	0	0	0	0	0
UP000018377	1262954	Ruminococcus sp. CAG:330 (Strain: MGS:330)	2234	0	0	0	0	0	1	307	307	2.6e-11	2.6e-11	0	0	0	0	0	0	0	0	0	0	0	0	0	0	0	0	0	0	0	0	0	0	0	0	0	0	0	0	0	0	0	0	0	0	0
UP000018378	1262949	Roseburia sp. CAG:50 (Strain: MGS:50)	2482	0	0	0	0	0	1	323	323	1.4e-14	1.4e-14	0	0	0	0	0	0	0	0	0	0	0	0	0	0	0	0	0	0	0	0	0	0	0	0	0	0	0	0	0	0	0	0	0	0	0
UP000018384	1263008	Firmicutes bacterium CAG:194 (Strain: MGS:194)	2310	0	0	0	0	0	1	266	266	3.3e-09	3.3e-09	0	0	0	0	0	0	0	0	0	0	0	0	0	0	0	0	0	0	0	0	0	0	0	0	0	0	0	0	0	0	0	0	0	0	0
UP000018386	1262995	Firmicutes bacterium CAG:646 (Strain: MGS:646)	2671	0	0	0	0	0	0	0	0	0	0	0	0	0	0	0	0	0	0	0	0	0	0	0	0	0	0	0	0	0	0	0	0	0	0	0	0	0	0	0	0	0	0	0	0	0
UP000018387	1262963	Ruminococcus sp. CAG:579 (Strain: MGS:579)	2155	0	0	0	0	0	1	345	345	2.2e-16	2.2e-16	0	0	0	0	0	0	0	0	0	0	0	0	0	0	0	0	0	0	0	0	0	0	0	0	0	0	0	0	0	0	0	0	0	0	0
UP000018392	1262741	Bacteroides sp. CAG:530 (Strain: MGS:530)	2669	0	0	0	0	0	0	0	0	0	0	0	0	0	0	0	0	0	0	0	0	0	0	0	0	0	0	0	0	0	0	0	0	0	0	0	0	0	0	0	0	0	0	0	0	0
UP000018396	1262978	Tannerella sp. CAG:118 (Strain: MGS:118)	2920	0	0	0	0	0	1	701	701	1.2e-07	1.2e-07	0	0	0	0	0	0	0	0	0	0	0	0	0	0	0	0	0	0	0	0	0	0	0	0	0	0	0	0	0	0	0	0	0	0	0
UP000018402	1263030	Firmicutes bacterium CAG:555 (Strain: MGS:555)	1723	0	0	0	0	0	2	309	301	2.7e-10	4.1e-11	0	0	0	0	0	0	0	0	0	0	0	0	0	0	0	0	0	0	0	0	0	0	0	0	0	0	0	0	0	0	0	0	0	0	0
UP000018406	1262737	Bacteroides sp. CAG:189 (Strain: MGS:189)	3866	0	0	0	0	0	1	270	270	7.4e-08	7.4e-08	0	0	0	0	0	0	0	0	0	0	0	0	0	0	0	0	0	0	0	0	0	0	0	0	0	0	0	0	0	0	0	0	0	0	0
UP000018411	1262882	Eubacterium sp. CAG:180 (Strain: MGS:180)	1742	0	0	0	0	0	2	325	324	7.7e-09	2.4e-13	0	0	0	0	0	0	0	0	0	0	0	0	0	0	0	0	0	0	0	0	0	0	0	0	0	0	0	0	0	0	0	0	0	0	0
UP000018414	1262886	Eubacterium sp. CAG:251 (Strain: MGS:251)	1717	0	0	0	0	0	3	323	308	3.3e-09	4.5e-22	0	0	0	0	0	0	0	0	0	0	0	0	0	0	0	0	0	0	0	0	0	0	0	0	0	0	0	0	0	0	0	0	0	0	0
UP000018418	1341683	Acinetobacter brisouii CIP 110357 (Strain: CIP 110357)	2927	1	591	591	2.9e-67	2.9e-67	13	386	134	1.9e-08	5.1e-32	0	0	0	0	0	0	0	0	0	0	0	0	0	0	0	0	0	0	0	0	0	0	0	0	0	0	0	0	0	0	0	0	0	0	0
UP000018436	592031	Eubacterium saphenum ATCC 49989 (Strain: ATCC 49989)	952	0	0	0	0	0	1	272	272	1.5e-20	1.5e-20	0	0	0	0	0	0	0	0	0	0	0	0	0	0	0	0	0	0	0	0	0	0	0	0	0	0	0	0	0	0	0	0	0	0	0
UP000018439	679937	Bacteroides coprosuis DSM 18011 (Strain: DSM 18011)	2385	0	0	0	0	0	1	304	304	1.3e-21	1.3e-21	0	0	0	0	0	0	0	0	0	0	0	0	0	0	0	0	0	0	0	0	0	0	0	0	0	0	0	0	0	0	0	0	0	0	0
UP000018451	742723	Lachnospiraceae bacterium 2_1_46FAA (Strain: 2_1_46FAA)	2056	0	0	0	0	0	3	312	250	1.9e-10	3.5e-22	0	0	0	0	0	0	0	0	0	0	0	0	0	0	0	0	0	0	0	0	0	0	0	0	0	0	0	0	0	0	0	0	0	0	0
UP000018458	762983	Succinatimonas hippei (strain DSM 22608 / JCM 16073 / KCTC 15190 / YIT 12066) (Strain: DSM 22608 / JCM 16073 / KCTC 15190 / YIT 12066)	2169	0	0	0	0	0	1	324	324	1.4e-12	1.4e-12	0	0	0	0	0	0	0	0	0	0	0	0	0	0	0	0	0	0	0	0	0	0	0	0	0	0	0	0	0	0	0	0	0	0	0
UP000018461	796943	Oribacterium parvum ACB1 (Strain: ACB1)	2127	0	0	0	0	0	3	310	235	1.3e-12	5.3e-27	0	0	0	0	0	0	0	0	0	0	0	0	0	0	0	0	0	0	0	0	0	0	0	0	0	0	0	0	0	0	0	0	0	0	0
UP000018466	796942	Stomatobaculum longum (Strain: ACC2)	2070	0	0	0	0	0	0	0	0	0	0	0	0	0	0	0	0	0	0	0	0	0	0	0	0	0	0	0	0	0	0	0	0	0	0	0	0	0	0	0	0	0	0	0	0	0
UP000018524	1287292	Mesorhizobium sp. LSHC420B00 (Strain: LSHC420B00)	7026	0	0	0	0	0	32	583	1572	1.2e-09	1.2e-27	0	0	0	0	0	0	0	0	0	0	0	0	0	0	0	0	0	0	0	0	1	202	202	5.5e-16	5.5e-16	0	0	0	0	0	0	0	0	0	0
UP000018542	1029756	Hyphomicrobium nitrativorans NL23 (Strain: NL23)	3330	1	601	601	7.6e-76	7.6e-76	14	407	258	1.2e-11	4.2e-34	0	0	0	0	0	0	0	0	0	0	0	0	0	0	0	0	0	0	0	0	1	211	211	8.8e-16	8.8e-16	0	0	0	0	0	0	0	0	0	0
UP000018550	1276258	Spiroplasma apis B31 (Strain: B31)	992	0	0	0	0	0	3	345	311	3.3e-09	7.9e-11	0	0	0	0	0	0	0	0	0	0	0	0	0	0	0	0	0	0	0	0	0	0	0	0	0	0	0	0	0	0	0	0	0	0	0
UP000018559	1392007	Lactobacillus equi DPC 6820 (Strain: DPC 6820)	2019	0	0	0	0	0	3	306	242	2.3e-09	5.8e-31	0	0	0	0	0	0	0	0	0	0	0	0	0	0	0	0	0	0	0	0	0	0	0	0	0	0	0	0	0	0	0	0	0	0	0
UP000018580	1300150	Enterococcus mundtii QU 25 (Strain: QU25)	3162	0	0	0	0	0	4	310	238	5.3e-09	1.1e-18	0	0	0	0	0	0	0	0	0	0	0	0	0	0	0	0	0	0	0	0	0	0	0	0	0	0	0	0	0	0	0	0	0	0	0
UP000018666	1313067	Williamsia sp. D3 (Strain: D3)	4926	0	0	0	0	0	43	597	253	4.6e-09	1.5e-55	0	0	0	0	0	0	0	0	0	0	0	0	0	0	0	0	0	0	0	0	0	0	0	0	0	0	0	0	0	0	0	0	0	0	0
UP000018680	1307761	Salinispira pacifica (Strain: L21-RPul-D2)	3350	0	0	0	0	0	8	383	262	4.3e-09	3.5e-34	0	0	0	0	0	0	0	0	0	0	0	0	0	0	0	0	0	0	0	0	0	0	0	0	0	0	0	0	0	0	0	0	0	0	0
UP000018688	1357399	Helicobacter canis NCTC 12740 (Strain: NCTC 12740)	1800	0	0	0	0	0	1	317	317	7.6e-14	7.6e-14	0	0	0	0	0	0	0	0	0	0	0	0	0	0	0	0	0	0	0	0	0	0	0	0	0	0	0	0	0	0	0	0	0	0	0
UP000018731	1357400	Helicobacter macacae MIT 99-5501 (Strain: MIT 99-5501)	1946	0	0	0	0	0	1	335	335	2.6e-14	2.6e-14	0	0	0	0	0	0	0	0	0	0	0	0	0	0	0	0	0	0	0	0	0	0	0	0	0	0	0	0	0	0	0	0	0	0	0
UP000018763	700508	Mycolicibacterium neoaurum VKM Ac-1815D (Strain: VKM Ac-1815D)	4995	0	0	0	0	0	42	591	250	2.4e-09	1.7e-69	0	0	0	0	0	0	0	0	0	0	0	0	0	0	0	0	0	0	0	0	0	0	0	0	0	0	0	0	0	0	0	0	0	0	0
UP000018781	1435356	Rhodococcus pyridinivorans SB3094 (Strain: SB3094)	4825	0	0	0	0	0	46	519	173	7.6e-10	4.3e-50	0	0	0	0	0	0	0	0	0	0	0	0	0	0	0	1	584	584	6.2e-16	6.2e-16	0	0	0	0	0	0	0	0	0	0	0	0	0	0	0
UP000018823	1235813	Bacteroides pyogenes JCM 10003 (Strain: JCM 10003)	3438	0	0	0	0	0	0	0	0	0	0	0	0	0	0	0	0	0	0	0	0	0	0	0	0	0	0	0	0	0	0	0	0	0	0	0	0	0	0	0	0	0	0	0	0	0
UP000018838	1268635	Legionella oakridgensis ATCC 33761 = DSM 21215 (Strain: OR-10, ATCC 33761)	2907	0	0	0	0	0	2	328	309	2.8e-09	3.7e-14	0	0	0	0	0	0	0	0	0	0	0	0	0	0	0	1	594	594	4.2e-14	4.2e-14	0	0	0	0	0	0	0	0	0	0	0	0	0	0	0
UP000018840	1403945	Negativicoccus succinicivorans DORA_17_25 (Strain: DORA_17_25)	1679	0	0	0	0	0	1	273	273	1.2e-17	1.2e-17	0	0	0	0	0	0	0	0	0	0	0	0	0	0	0	0	0	0	0	0	0	0	0	0	0	0	0	0	0	0	0	0	0	0	0
UP000018843	1403948	Varibaculum cambriense DORA_20 (Strain: DORA_20)	2003	0	0	0	0	0	6	710	262	3.4e-11	5.4e-37	0	0	0	0	0	0	0	0	0	0	0	0	0	0	0	0	0	0	0	0	0	0	0	0	0	0	0	0	0	0	0	0	0	0	0
UP000018850	1286632	Zhouia amylolytica AD3 (Strain: AD3)	3353	0	0	0	0	0	11	494	1133	2.1e-09	1e-24	0	0	0	0	0	0	0	0	0	0	0	0	0	0	0	0	0	0	0	0	0	0	0	0	0	0	0	0	0	0	0	0	0	0	0
UP000018851	1123269	Sphingomonas sanxanigenens DSM 19645 = NX02 (Strain: NX02)	6101	0	0	0	0	0	31	520	249	2.2e-09	2e-37	0	0	0	0	0	0	0	0	0	0	0	0	0	0	0	1	579	579	2.2e-14	2.2e-14	1	191	191	1.1e-19	1.1e-19	0	0	0	0	0	1	586	586	1.6e-18	1.6e-18
UP000018861	1235809	Bacteroides pyogenes JCM 6292 (Strain: JCM 6292)	3340	0	0	0	0	0	0	0	0	0	0	0	0	0	0	0	0	0	0	0	0	0	0	0	0	0	0	0	0	0	0	0	0	0	0	0	0	0	0	0	0	0	0	0	0	0
UP000018867	1207055	Sphingobium sp. C100 (Strain: C100)	4513	0	0	0	0	0	21	390	252	1.5e-10	8.2e-34	0	0	0	0	0	0	0	0	0	0	0	0	0	0	0	1	582	582	2.8e-11	2.8e-11	1	198	198	1.3e-19	1.3e-19	0	0	0	0	0	1	585	585	4.6e-17	4.6e-17
UP000018868	1161902	Eubacterium nodatum ATCC 33099 (Strain: ATCC 33099)	1690	0	0	0	0	0	3	376	232	9.5e-17	2.2e-19	0	0	0	0	0	0	0	0	0	0	0	0	0	0	0	0	0	0	0	0	0	0	0	0	0	0	0	0	0	0	0	0	0	0	0
UP000018869	316330	Microbispora sp. ATCC PTA-5024 (Strain: ATCC PTA-5024)	7799	0	0	0	0	0	46	858	228	1.1e-08	1.3e-39	0	0	0	0	0	0	0	0	0	0	0	0	0	0	0	0	0	0	0	0	0	0	0	0	0	0	0	0	0	0	0	0	0	0	0
UP000018877	1131730	Bacillus vireti LMG 21834 (Strain: LMG 21834)	5084	0	0	0	0	0	24	357	258	4.7e-09	4.8e-36	0	0	0	0	0	0	0	0	0	0	0	0	0	0	0	0	0	0	0	0	0	0	0	0	0	0	0	0	0	0	0	0	0	0	0
UP000018890	1236970	Bacillus wakoensis JCM 9140 (Strain: JCM 9140)	4575	0	0	0	0	0	12	339	238	1.3e-08	7.7e-25	0	0	0	0	0	0	0	0	0	0	0	0	0	0	0	0	0	0	0	0	0	0	0	0	0	0	0	0	0	0	0	0	0	0	0
UP000018895	1236971	Bacillus hemicellulosilyticus JCM 9152 (Strain: JCM 9152)	4345	0	0	0	0	0	7	518	257	7.4e-12	1.4e-25	0	0	0	0	0	0	0	0	0	0	0	0	0	0	0	0	0	0	0	0	0	0	0	0	0	0	0	0	0	0	0	0	0	0	0
UP000018896	1236973	Bacillus akibai (strain ATCC 43226 / DSM 21942 / JCM 9157 / 1139) (Strain: JCM 9157)	4710	0	0	0	0	0	16	565	238	2.4e-08	1.6e-31	0	0	0	0	0	0	0	0	0	0	0	0	0	0	0	0	0	0	0	0	0	0	0	0	0	0	0	0	0	0	0	0	0	0	0
UP000018901	880074	Barnesiella viscericola DSM 18177 (Strain: DSM 18177)	2487	0	0	0	0	0	0	0	0	0	0	0	0	0	0	0	0	0	0	0	0	0	0	0	0	0	0	0	0	0	0	0	0	0	0	0	0	0	0	0	0	0	0	0	0	0
UP000018914	75906	Thermocrinis ruber (Strain: DSM 23557)	1625	0	0	0	0	0	1	205	205	3e-08	3e-08	0	0	0	0	0	0	0	0	0	0	0	0	0	0	0	0	0	0	0	0	0	0	0	0	0	0	0	0	0	0	0	0	0	0	0
UP000018922	1430440	Magnetospirillum gryphiswaldense MSR-1 v2 (Strain: MSR-1 v2)	4154	1	597	597	3.7e-81	3.7e-81	9	396	253	1.8e-10	9e-32	0	0	0	0	0	0	0	0	0	0	0	0	0	0	0	0	0	0	0	0	1	193	193	1.7e-16	1.7e-16	0	0	0	0	0	0	0	0	0	0
UP000018967	1165092	Lachnospiraceae bacterium JC7 (Strain: JC7)	3167	0	0	0	0	0	2	348	218	5.7e-15	2.4e-15	0	0	0	0	0	0	0	0	0	0	0	0	0	0	0	0	0	0	0	0	0	0	0	0	0	0	0	0	0	0	0	0	0	0	0
UP000018975	1429916	Afipia sp. P52-10 (Strain: P52-10)	4769	1	600	600	1.4e-74	1.4e-74	20	396	232	1.8e-08	5e-30	0	0	0	0	0	0	0	0	0	0	0	0	0	0	0	0	0	0	0	0	1	198	198	7.3e-18	7.3e-18	0	0	0	0	0	0	0	0	0	0
UP000019023	694431	Desulfurella acetivorans A63 (Strain: A63)	1825	0	0	0	0	0	2	248	199	1.5e-13	2.1e-15	0	0	0	0	0	0	0	0	0	0	0	0	0	0	0	0	0	0	0	0	0	0	0	0	0	0	0	0	0	0	0	0	0	0	0
UP000019028	1239307	Sodalis praecaptivus (Strain: HS1)	4281	0	0	0	0	0	14	424	257	1.2e-12	3.4e-26	0	0	0	0	0	0	0	0	0	0	0	0	0	0	0	0	0	0	0	0	0	0	0	0	0	0	0	0	0	0	0	0	0	0	0
UP000019030	1441930	Chania multitudinisentens RB-25 (Strain: RB-25)	4521	0	0	0	0	0	13	428	251	3.3e-14	7.7e-34	0	0	0	0	0	0	0	0	0	0	0	0	0	0	0	0	0	0	0	0	0	0	0	0	0	0	0	0	0	0	0	0	0	0	0
UP000019031	1441629	Pseudomonas cichorii JBC1 (Strain: JBC1)	5149	0	0	0	0	0	20	402	262	1.2e-09	1.9e-36	0	0	0	0	0	0	0	0	0	0	0	0	0	0	0	2	561	559	7.5e-12	3e-25	0	0	0	0	0	0	0	0	0	0	0	0	0	0	0
UP000019042	936589	Veillonella sp. AS16 (Strain: AS16)	1736	0	0	0	0	0	2	276	268	4.1e-15	2.8e-17	0	0	0	0	0	0	0	0	0	0	0	0	0	0	0	0	0	0	0	0	0	0	0	0	0	0	0	0	0	0	0	0	0	0	0
UP000019050	592010	Abiotrophia defectiva ATCC 49176 (Strain: ATCC 49176)	1943	0	0	0	0	0	4	383	252	6.3e-14	2.8e-22	0	0	0	0	0	0	0	0	0	0	0	0	0	0	0	0	0	0	0	0	0	0	0	0	0	0	0	0	0	0	0	0	0	0	0
UP000019062	1227360	Viridibacillus arenosi FSL R5-213 (Strain: FSL R5-213)	4296	0	0	0	0	0	17	343	229	7e-09	5.2e-27	0	0	0	0	0	0	0	0	0	0	0	0	0	0	0	0	0	0	0	0	0	0	0	0	0	0	0	0	0	0	0	0	0	0	0
UP000019063	1379903	Roseivivax marinus (Strain: 22II-s10s)	4264	1	601	601	3.5e-74	3.5e-74	7	324	262	3.4e-14	2e-28	0	0	0	0	0	0	0	0	0	0	0	0	0	0	0	0	0	0	0	0	1	183	183	7.4e-11	7.4e-11	0	0	0	0	0	0	0	0	0	0
UP000019095	1247726	Advenella mimigardefordensis DPN7 (Strain: DPN7)	4072	0	0	0	0	0	20	421	266	2.4e-09	1.3e-36	0	0	0	0	0	0	0	0	0	0	0	0	0	0	0	1	552	552	2.6e-20	2.6e-20	0	0	0	0	0	0	0	0	0	0	0	0	0	0	0
UP000019102	1298598	Gracilibacillus boraciitolerans JCM 21714 (Strain: JCM 21714)	4450	0	0	0	0	0	8	290	127	1.5e-09	4.4e-25	0	0	0	0	0	0	0	0	0	0	0	0	0	0	0	0	0	0	0	0	0	0	0	0	0	0	0	0	0	0	0	0	0	0	0
UP000019109	1294263	Hungateiclostridium straminisolvens JCM 21531 (Strain: JCM 21531)	4383	0	0	0	0	0	6	401	269	5.4e-09	1.4e-22	0	0	0	0	0	0	0	0	0	0	0	0	0	0	0	0	0	0	0	0	0	0	0	0	0	0	0	0	0	0	0	0	0	0	0
UP000019113	1178482	Halomonas huangheensis (Strain: BJGMM-B45)	4209	0	0	0	0	0	16	521	257	5.9e-09	5.6e-37	0	0	0	0	0	0	0	0	0	0	0	0	0	0	0	1	606	606	2.6e-10	2.6e-10	1	152	152	1.1e-10	1.1e-10	0	0	0	0	0	0	0	0	0	0
UP000019131	1445607	Bacteroides reticulotermitis JCM 10512 (Strain: JCM 10512)	4841	0	0	0	0	0	0	0	0	0	0	0	0	0	0	0	0	0	0	0	0	0	0	0	0	0	0	0	0	0	0	0	0	0	0	0	0	0	0	0	0	0	0	0	0	0
UP000019141	1429438	Candidatus Entotheonella factor (Strain: TSY1)	8429	0	0	0	0	0	44	391	211	6.5e-09	3.6e-29	0	0	0	0	0	0	0	0	0	0	0	0	0	0	0	0	0	0	0	0	0	0	0	0	0	0	0	0	0	0	0	0	0	0	0
UP000019148	1432657	Borrelia duttonii CR2A (Strain: CR2A)	1995	0	0	0	0	0	0	0	0	0	0	0	0	0	0	0	0	0	0	0	0	0	0	0	0	0	0	0	0	0	0	0	0	0	0	0	0	0	0	0	0	0	0	0	0	0
UP000019150	1415166	Nocardia nova SH22a (Strain: SH22a)	7577	0	0	0	0	0	69	587	221	2.1e-10	4.5e-59	0	0	0	0	0	0	0	0	0	0	0	0	0	0	0	0	0	0	0	0	0	0	0	0	0	0	0	0	0	0	0	0	0	0	0
UP000019151	861299	Gemmatirosa kalamazoonesis (Strain: KBS708)	6261	0	0	0	0	0	23	507	240	2.3e-10	1e-25	0	0	0	0	0	0	0	0	0	0	0	0	0	0	0	0	0	0	0	0	0	0	0	0	0	0	0	0	0	0	0	0	0	0	0
UP000019184	1400861	Candidatus Contendobacter odensis Run_B_J11 (Strain: Run_B_J11)	4763	3	604	568	6.9e-62	4.9e-78	12	702	246	5.7e-11	1.3e-33	1	200	200	8e-18	8e-18	0	0	0	0	0	0	0	0	0	0	0	0	0	0	0	1	190	190	1e-18	1e-18	0	0	0	0	0	0	0	0	0	0
UP000019194	1432557	Escherichia coli ISC11 (Strain: ISC11)	6130	0	0	0	0	0	7	338	252	2.9e-13	1.9e-31	0	0	0	0	0	0	0	0	0	0	0	0	0	0	0	0	0	0	0	0	0	0	0	0	0	0	0	0	0	0	0	0	0	0	0
UP000019197	1427517	Xenorhabdus cabanillasii JM26 (Strain: JM26)	4375	0	0	0	0	0	8	371	259	1.1e-08	5e-31	0	0	0	0	0	0	0	0	0	0	0	0	0	0	0	0	0	0	0	0	0	0	0	0	0	0	0	0	0	0	0	0	0	0	0
UP000019202	1427518	Xenorhabdus szentirmaii DSM 16338 (Strain: DSM 16338)	4565	0	0	0	0	0	8	377	258	2.8e-13	7.5e-31	0	0	0	0	0	0	0	0	0	0	0	0	0	0	0	0	0	0	0	0	0	0	0	0	0	0	0	0	0	0	0	0	0	0	0
UP000019205	314285	Congregibacter litoralis KT71 (Strain: KT71)	3868	0	0	0	0	0	15	883	112	2e-10	1.8e-35	0	0	0	0	0	0	0	0	0	0	0	0	0	0	0	0	0	0	0	0	0	0	0	0	0	0	0	0	0	0	0	0	0	0	0
UP000019222	1224164	Corynebacterium vitaeruminis DSM 20294 (Strain: ATCC 10234)	2565	0	0	0	0	0	6	517	258	1.8e-11	3.1e-40	0	0	0	0	0	0	0	0	0	0	0	0	0	0	0	0	0	0	0	0	0	0	0	0	0	0	0	0	0	0	0	0	0	0	0
UP000019225	1449976	Kutzneria albida DSM 43870 (Strain: DSM 43870)	8775	0	0	0	0	0	93	882	229	8e-09	2.7e-57	0	0	0	0	0	0	0	0	0	0	0	0	0	0	0	0	0	0	0	0	0	0	0	0	0	0	0	0	0	0	0	0	0	0	0
UP000019229	743966	Mycoplasma bovoculi M165/69 (Strain: M165/69)	579	0	0	0	0	0	2	276	261	7.4e-13	4.5e-14	0	0	0	0	0	0	0	0	0	0	0	0	0	0	0	0	0	0	0	0	0	0	0	0	0	0	0	0	0	0	0	0	0	0	0
UP000019232	1451189	Corynebacterium falsenii DSM 44353 (Strain: DSM 44353)	2243	0	0	0	0	0	6	607	248	9.9e-10	5.2e-27	0	0	0	0	0	0	0	0	0	0	0	0	0	0	0	0	0	0	0	0	0	0	0	0	0	0	0	0	0	0	0	0	0	0	0
UP000019233	765869	Bdellovibrio bacteriovorus W (Strain: W)	2854	0	0	0	0	0	14	423	252	2.2e-10	2e-34	0	0	0	0	0	0	0	0	0	0	0	0	0	0	0	0	0	0	0	0	0	0	0	0	0	0	0	0	0	0	0	0	0	0	0
UP000019250	1208583	Commensalibacter sp. MX01 (Strain: MX-MONARCH01)	2060	0	0	0	0	0	2	395	354	2.7e-14	8.7e-37	0	0	0	0	0	0	0	0	0	0	0	0	0	0	0	0	0	0	0	0	0	0	0	0	0	0	0	0	0	0	0	0	0	0	0
UP000019260	838561	Spiroplasma mirum ATCC 29335 (Strain: SMCA)	1384	0	0	0	0	0	1	371	371	4.2e-12	4.2e-12	0	0	0	0	0	0	0	0	0	0	0	0	0	0	0	0	0	0	0	0	0	0	0	0	0	0	0	0	0	0	0	0	0	0	0
UP000019265	1276257	Spiroplasma sabaudiense Ar-1343 (Strain: Ar-1343)	924	0	0	0	0	0	1	309	309	4.3e-13	4.3e-13	0	0	0	0	0	0	0	0	0	0	0	0	0	0	0	0	0	0	0	0	0	0	0	0	0	0	0	0	0	0	0	0	0	0	0
UP000019267	1276246	Spiroplasma culicicola AES-1 (Strain: AES-1)	1071	0	0	0	0	0	2	305	304	6.1e-10	2e-16	0	0	0	0	0	0	0	0	0	0	0	0	0	0	0	0	0	0	0	0	0	0	0	0	0	0	0	0	0	0	0	0	0	0	0
UP000019276	1328313	Catenovulum agarivorans DS-2 (Strain: DS-2)	3835	0	0	0	0	0	6	461	248	1.9e-16	2.2e-36	0	0	0	0	0	0	0	0	0	0	0	0	0	0	0	0	0	0	0	0	0	0	0	0	0	0	0	0	0	0	0	0	0	0	0
UP000019277	909613	Actinokineospora spheciospongiae (Strain: EG49)	6610	0	0	0	0	0	60	670	2205	4.3e-09	5.5e-47	0	0	0	0	0	0	0	0	0	0	0	0	0	0	0	0	0	0	0	0	0	0	0	0	0	0	0	0	0	0	0	0	0	0	0
UP000019325	313624	Nodularia spumigena CCY9414 (Strain: CCY9414)	5211	0	0	0	0	0	18	361	263	6.5e-10	4.7e-26	0	0	0	0	0	0	0	0	0	0	0	0	0	0	0	0	0	0	0	0	0	0	0	0	0	0	0	0	0	0	0	0	0	0	0
UP000019364	1236976	Paenibacillus pini JCM 16418 (Strain: JCM 16418)	4874	0	0	0	0	0	6	313	258	2.5e-10	3e-28	0	0	0	0	0	0	0	0	0	0	0	0	0	0	0	0	0	0	0	0	0	0	0	0	0	0	0	0	0	0	0	0	0	0	0
UP000019372	1460639	Bacillus sp. JCM 19045 (Strain: JCM 19045)	4678	0	0	0	0	0	15	593	230	1e-08	7.2e-31	0	0	0	0	0	0	0	0	0	0	0	0	0	0	0	0	0	0	0	0	0	0	0	0	0	0	0	0	0	0	0	0	0	0	0
UP000019401	37332	Nocardia seriolae (Strain: N-2927)	7386	0	0	0	0	0	68	613	110	2.4e-09	7.4e-51	0	0	0	0	0	0	0	0	0	0	0	0	0	0	0	0	0	0	0	0	0	0	0	0	0	0	0	0	0	0	0	0	0	0	0
UP000019402	869213	Saccharicrinis fermentans DSM 9555 = JCM 21142 (Strain: JCM 21142)	4663	0	0	0	0	0	3	286	270	7.6e-13	1.5e-25	0	0	0	0	0	0	0	0	0	0	0	0	0	0	0	0	0	0	0	0	0	0	0	0	0	0	0	0	0	0	0	0	0	0	0
UP000019426	1216932	Clostridium bornimense (Strain: M2/40)	3269	0	0	0	0	0	7	368	217	3.4e-13	1.6e-25	0	0	0	0	0	0	0	0	0	0	0	0	0	0	0	0	0	0	0	0	0	0	0	0	0	0	0	0	0	0	0	0	0	0	0
UP000019442	1354791	Halorhodospira halochloris str. A (Strain: A)	2964	0	0	0	0	0	10	524	261	3.4e-09	2.7e-37	1	401	401	3.4e-111	3.4e-111	0	0	0	0	0	0	0	0	0	0	0	0	0	0	0	1	190	190	3.3e-14	3.3e-14	0	0	0	0	0	0	0	0	0	0
UP000019464	1229521	Nitrincola nitratireducens (Strain: AK23)	4019	0	0	0	0	0	10	382	204	2.5e-10	5.8e-35	1	305	305	4.3e-19	4.3e-19	0	0	0	0	0	0	0	0	0	0	1	578	578	1.2e-13	1.2e-13	1	172	172	2.1e-19	2.1e-19	0	0	0	0	0	0	0	0	0	0
UP000019474	1221538	Lactobacillus florum 8D (Strain: 8D)	1228	0	0	0	0	0	3	304	261	5.2e-13	1.5e-23	0	0	0	0	0	0	0	0	0	0	0	0	0	0	0	0	0	0	0	0	0	0	0	0	0	0	0	0	0	0	0	0	0	0	0
UP000019482	1408889	Clostridium tyrobutyricum DIVETGP (Strain: DIVETGP)	3032	0	0	0	0	0	4	586	256	2.9e-10	4.7e-23	0	0	0	0	0	0	0	0	0	0	0	0	0	0	0	0	0	0	0	0	0	0	0	0	0	0	0	0	0	0	0	0	0	0	0
UP000019486	1385369	Skermanella stibiiresistens SB22 (Strain: SB22)	7269	1	686	686	1.4e-62	1.4e-62	37	406	256	1.3e-10	1.7e-31	0	0	0	0	0	0	0	0	0	0	0	0	0	0	0	2	605	604	2.4e-11	3.2e-12	1	206	206	2.4e-18	2.4e-18	0	0	0	0	0	0	0	0	0	0
UP000019488	1423743	Lactobacillus farraginis DSM 18382 = JCM 14108 (Strain: JCM 14108)	3078	0	0	0	0	0	5	303	261	2.1e-13	7.6e-28	0	0	0	0	0	0	0	0	0	0	0	0	0	0	0	0	0	0	0	0	0	0	0	0	0	0	0	0	0	0	0	0	0	0	0
UP000019489	1386089	Intrasporangium oryzae NRRL B-24470 (Strain: NRRL B-24470)	4086	0	0	0	0	0	33	922	238	2.1e-10	5.3e-36	0	0	0	0	0	0	0	0	0	0	0	0	0	0	0	1	562	562	4.4e-14	4.4e-14	0	0	0	0	0	0	0	0	0	0	0	0	0	0	0
UP000019494	584657	Intrasporangium chromatireducens Q5-1 (Strain: Q5-1)	4363	0	0	0	0	0	17	600	238	2.1e-11	2e-40	0	0	0	0	0	0	0	0	0	0	0	0	0	0	0	0	0	0	0	0	0	0	0	0	0	0	0	0	0	0	0	0	0	0	0
UP000019504	1450694	Bacillus sp. TS-2 (Strain: TS-2)	4084	0	0	0	0	0	11	338	241	1.1e-10	7.1e-25	0	0	0	0	0	0	0	0	0	0	0	0	0	0	0	0	0	0	0	0	0	0	0	0	0	0	0	0	0	0	0	0	0	0	0
UP000019591	1286171	Peptoclostridium acidaminophilum DSM 3953 (Strain: DSM 3953)	2843	0	0	0	0	0	0	0	0	0	0	0	0	0	0	0	0	0	0	0	0	0	0	0	0	0	0	0	0	0	0	0	0	0	0	0	0	0	0	0	0	0	0	0	0	0
UP000019593	1294273	Roseibacterium elongatum DSM 19469 (Strain: DSM 19469)	3433	1	591	591	6.4e-72	6.4e-72	12	336	225	4.2e-10	1.9e-26	0	0	0	0	0	0	0	0	0	0	0	0	0	0	0	0	0	0	0	0	0	0	0	0	0	0	0	0	0	0	0	0	0	0	0
UP000019658	1226633	Fusobacterium necrophorum subsp. funduliforme B35 (Strain: B35)	1906	0	0	0	0	0	4	322	198	8.6e-10	1e-13	0	0	0	0	0	0	0	0	0	0	0	0	0	0	0	0	0	0	0	0	0	0	0	0	0	0	0	0	0	0	0	0	0	0	0
UP000019666	442562	Rubellimicrobium mesophilum DSM 19309 (Strain: DSM 19309)	4946	1	605	605	8.5e-74	8.5e-74	17	355	242	7.3e-11	7.5e-31	0	0	0	0	0	0	0	0	0	0	0	0	0	0	0	0	0	0	0	0	0	0	0	0	0	0	0	0	0	0	0	0	0	0	0
UP000019668	1196094	Snodgrassella alvi wkB2 (Strain: wkB2)	2295	0	0	0	0	0	5	379	211	9.2e-09	5.9e-35	0	0	0	0	0	0	0	0	0	0	0	0	0	0	0	0	0	0	0	0	0	0	0	0	0	0	0	0	0	0	0	0	0	0	0
UP000019681	1403537	Fervidicella metallireducens AeB (Strain: AeB)	2800	0	0	0	0	0	2	307	295	4e-13	5e-15	0	0	0	0	0	0	0	0	0	0	0	0	0	0	0	0	0	0	0	0	0	0	0	0	0	0	0	0	0	0	0	0	0	0	0
UP000019753	948458	Actinotalea ferrariae CF5-4 (Strain: CF5-4)	3558	0	0	0	0	0	16	725	217	1.1e-08	9.7e-39	0	0	0	0	0	0	0	0	0	0	0	0	0	0	0	0	0	0	0	0	0	0	0	0	0	0	0	0	0	0	0	0	0	0	0
UP000019754	1249481	Brachybacterium muris UCD-AY4 (Strain: UCD-AY4)	2806	0	0	0	0	0	12	903	258	3.1e-10	1.3e-36	0	0	0	0	0	0	0	0	0	0	0	0	0	0	0	0	0	0	0	0	0	0	0	0	0	0	0	0	0	0	0	0	0	0	0
UP000019757	1292020	Dietzia sp. UCD-THP (Strain: UCD-THP)	3489	0	0	0	0	0	26	611	260	3.6e-10	3.3e-33	0	0	0	0	0	0	0	0	0	0	0	0	0	0	0	0	0	0	0	0	0	0	0	0	0	0	0	0	0	0	0	0	0	0	0
UP000019760	1231351	Acidomonas methanolica NBRC 104435 (Strain: MB58)	3270	0	0	0	0	0	8	390	267	5.3e-09	6.5e-35	0	0	0	0	0	0	0	0	0	0	0	0	0	0	0	0	0	0	0	0	0	0	0	0	0	0	0	0	0	0	0	0	0	0	0
UP000019767	1164990	Richelia intracellularis (Strain: RC01)	7610	0	0	0	0	0	11	309	134	3.1e-10	7.6e-25	0	0	0	0	0	0	0	0	0	0	0	0	0	0	0	0	0	0	0	0	0	0	0	0	0	0	0	0	0	0	0	0	0	0	0
UP000019772	1268072	Paenibacillus sabinae T27 (Strain: T27)	4776	0	0	0	0	0	12	386	263	4.9e-10	1.5e-26	0	0	0	0	0	0	0	0	0	0	0	0	0	0	0	0	0	0	0	0	0	0	0	0	0	0	0	0	0	0	0	0	0	0	0
UP000019805	1437824	Castellaniella defragrans 65Phen (Strain: 65Phen)	3575	0	0	0	0	0	10	471	244	6.2e-10	8.5e-37	0	0	0	0	0	0	0	0	0	0	0	0	0	0	0	1	540	540	7.4e-18	7.4e-18	0	0	0	0	0	0	0	0	0	0	1	584	584	3e-17	3e-17
UP000019849	69279	Aquamicrobium defluvii (Strain: W13Z1)	4454	1	613	613	2.3e-78	2.3e-78	8	321	256	1.9e-09	8.2e-29	0	0	0	0	0	0	0	0	0	0	0	0	0	0	0	0	0	0	0	0	1	201	201	1.6e-17	1.6e-17	0	0	0	0	0	0	0	0	0	0
UP000019918	69222	Erwinia mallotivora (Strain: BT-MARDI)	3959	0	0	0	0	0	11	337	246	3.7e-11	5.6e-31	0	0	0	0	0	0	0	0	0	0	0	0	0	0	0	0	0	0	0	0	0	0	0	0	0	0	0	0	0	0	0	0	0	0	0
UP000020060	1470557	Streptomyces sp. Tu 6176 (Strain: Tu 6176)	6806	0	0	0	0	0	50	585	110	4.6e-09	2.3e-36	0	0	0	0	0	0	0	0	0	0	0	0	0	0	0	0	0	0	0	0	0	0	0	0	0	0	0	0	0	0	0	0	0	0	0
UP000020164	1229520	Alkalibacterium sp. AK22 (Strain: AK22)	2182	0	0	0	0	0	2	320	268	4.4e-09	7.1e-12	0	0	0	0	0	0	0	0	0	0	0	0	0	0	0	0	0	0	0	0	0	0	0	0	0	0	0	0	0	0	0	0	0	0	0
UP000020180	1287252	Mesorhizobium sp. LNHC252B00 (Strain: LNHC252B00)	6748	1	611	611	2.5e-78	2.5e-78	24	609	255	2.2e-09	1.7e-28	0	0	0	0	0	0	0	0	0	0	0	0	0	0	0	0	0	0	0	0	1	203	203	5.3e-16	5.3e-16	0	0	0	0	0	0	0	0	0	0
UP000020218	1454001	Candidatus Accumulibacter sp. SK-12 (Strain: SK-12)	3906	0	0	0	0	0	10	582	254	2.8e-10	2.5e-33	1	359	359	7.9e-73	7.9e-73	0	0	0	0	0	0	0	0	0	0	1	368	368	2e-11	2e-11	0	0	0	0	0	0	0	0	0	0	1	665	665	4.1e-19	4.1e-19
UP000020425	1299327	Mycobacterium kansasii 732 (Strain: 732)	7203	0	0	0	0	0	39	593	113	1.1e-09	6.2e-83	0	0	0	0	0	0	0	0	0	0	0	0	0	0	0	1	566	566	2.5e-13	2.5e-13	0	0	0	0	0	0	0	0	0	0	0	0	0	0	0
UP000021315	1453999	Candidatus Accumulibacter sp. SK-02 (Strain: SK-02)	3953	0	0	0	0	0	9	375	254	2.4e-11	1.2e-37	1	359	359	4.9e-75	4.9e-75	0	0	0	0	0	0	0	0	0	0	2	561	368	2.7e-11	3.4e-15	0	0	0	0	0	0	0	0	0	0	0	0	0	0	0
UP000021369	1341156	Ruminococcus albus SY3 (Strain: SY3)	3322	0	0	0	0	0	1	266	266	7.2e-11	7.2e-11	0	0	0	0	0	0	0	0	0	0	0	0	0	0	0	0	0	0	0	0	0	0	0	0	0	0	0	0	0	0	0	0	0	0	0
UP000021443	1452721	Pseudoalteromonas lipolytica SCSIO 04301 (Strain: SCSIO 04301)	3974	0	0	0	0	0	13	641	245	2.6e-09	8.1e-27	0	0	0	0	0	0	0	0	0	0	0	0	0	0	0	0	0	0	0	0	0	0	0	0	0	0	0	0	0	0	0	0	0	0	0
UP000022044	1299328	Mycobacterium kansasii 824 (Strain: 824)	7684	0	0	0	0	0	39	594	178	1.6e-08	2.9e-82	0	0	0	0	0	0	0	0	0	0	0	0	0	0	0	1	466	466	1.5e-13	1.5e-13	0	0	0	0	0	0	0	0	0	0	0	0	0	0	0
UP000022141	1454004	Candidatus Accumulibacter sp. BA-93 (Strain: BA-93)	4038	1	610	610	6.7e-67	6.7e-67	9	375	260	9.6e-15	1.6e-37	1	356	356	2.4e-70	2.4e-70	0	0	0	0	0	0	0	0	0	0	1	368	368	2.9e-12	2.9e-12	0	0	0	0	0	0	0	0	0	0	1	709	709	2.9e-19	2.9e-19
UP000022447	1449350	Roseivivax halodurans JCM 10272 (Strain: JCM 10272)	4304	1	601	601	1.2e-73	1.2e-73	9	323	235	2.8e-11	1.4e-17	0	0	0	0	0	0	0	0	0	0	0	0	0	0	0	0	0	0	0	0	1	182	182	4.5e-11	4.5e-11	0	0	0	0	0	0	0	0	0	0
UP000022668	1101195	Methylophilaceae bacterium 11 (Strain: 11)	2589	0	0	0	0	0	4	375	254	4.8e-20	1.2e-36	0	0	0	0	0	0	0	0	0	0	0	0	0	0	0	0	0	0	0	0	0	0	0	0	0	0	0	0	0	0	0	0	0	0	0
UP000023067	396014	Brachybacterium phenoliresistens (Strain: W13A50)	3605	0	0	0	0	0	22	555	237	3e-09	7.2e-32	0	0	0	0	0	0	0	0	0	0	0	0	0	0	0	0	0	0	0	0	0	0	0	0	0	0	0	0	0	0	0	0	0	0	0
UP000023196	1169855	Rhodobacteraceae bacterium PD-2 (Strain: PD-2)	4616	1	600	600	1.9e-73	1.9e-73	14	662	235	2.8e-10	1.9e-29	0	0	0	0	0	0	0	0	0	0	0	0	0	0	0	1	592	592	3.9e-12	3.9e-12	0	0	0	0	0	0	0	0	0	0	0	0	0	0	0
UP000023351	1299321	Mycobacteroides abscessus subsp. bolletii 1513 (Strain: 1513)	5985	0	0	0	0	0	34	510	224	7e-09	1.8e-62	0	0	0	0	0	0	0	0	0	0	0	0	0	0	0	0	0	0	0	0	0	0	0	0	0	0	0	0	0	0	0	0	0	0	0
UP000023430	1449351	Roseivivax isoporae LMG 25204 (Strain: LMG 25204)	4626	1	600	600	7.3e-75	7.3e-75	12	324	236	1.4e-09	2.3e-28	0	0	0	0	0	0	0	0	0	0	0	0	0	0	0	0	0	0	0	0	1	181	181	4.3e-11	4.3e-11	0	0	0	0	0	0	0	0	0	0
UP000023482	887901	Porphyromonas catoniae ATCC 51270 (Strain: ATCC 51270)	1597	0	0	0	0	0	0	0	0	0	0	0	0	0	0	0	0	0	0	0	0	0	0	0	0	0	0	0	0	0	0	0	0	0	0	0	0	0	0	0	0	0	0	0	0	0
UP000023541	1317122	Aquimarina atlantica (Strain: 22II-S11-z7)	4786	0	0	0	0	0	21	489	232	3.2e-09	1.8e-29	0	0	0	0	0	0	0	0	0	0	0	0	0	0	0	0	0	0	0	0	0	0	0	0	0	0	0	0	0	0	0	0	0	0	0
UP000023703	1404245	Corynebacterium glyciniphilum AJ 3170 (Strain: AJ 3170)	3270	0	0	0	0	0	17	817	253	1.9e-09	3.2e-31	0	0	0	0	0	0	0	0	0	0	0	0	0	0	0	0	0	0	0	0	0	0	0	0	0	0	0	0	0	0	0	0	0	0	0
UP000023772	1168034	Draconibacterium orientale (Strain: FH5)	3940	0	0	0	0	0	3	332	259	1.4e-15	6.5e-26	0	0	0	0	0	0	0	0	0	0	0	0	0	0	0	0	0	0	0	0	0	0	0	0	0	0	0	0	0	0	0	0	0	0	0
UP000023785	1392540	Acinetobacter nectaris CIP 110549 (Strain: CIP 110549)	2541	0	0	0	0	0	5	388	258	1.8e-12	2.5e-33	0	0	0	0	0	0	0	0	0	0	0	0	0	0	0	0	0	0	0	0	0	0	0	0	0	0	0	0	0	0	0	0	0	0	0
UP000023788	1144669	Acinetobacter sp. CIP 102637 (Strain: CIP 102637)	2615	0	0	0	0	0	11	437	180	3.8e-09	2.3e-31	0	0	0	0	0	0	0	0	0	0	0	0	0	0	0	0	0	0	0	0	0	0	0	0	0	0	0	0	0	0	0	0	0	0	0
UP000023795	1230338	Moraxella macacae 0408225 (Strain: 0408225)	1822	0	0	0	0	0	2	400	339	1.9e-09	2e-39	0	0	0	0	0	0	0	0	0	0	0	0	0	0	0	0	0	0	0	0	0	0	0	0	0	0	0	0	0	0	0	0	0	0	0
UP000023816	466088	Acinetobacter sp. Ver3 (Strain: Ver3)	3077	0	0	0	0	0	22	386	198	1.3e-09	1.4e-32	0	0	0	0	0	0	0	0	0	0	0	0	0	0	0	0	0	0	0	0	0	0	0	0	0	0	0	0	0	0	0	0	0	0	0
UP000024001	273677	Microbacterium oleivorans (Strain: RIT293)	2781	0	0	0	0	0	20	517	244	4.9e-09	8.3e-35	0	0	0	0	0	0	0	0	0	0	0	0	0	0	0	0	0	0	0	0	0	0	0	0	0	0	0	0	0	0	0	0	0	0	0
UP000024816	1280952	Hyphomonas jannaschiana VP2 (Strain: VP2)	3505	0	0	0	0	0	17	401	276	2.2e-09	5.9e-32	0	0	0	0	0	0	0	0	0	0	0	0	0	0	0	2	591	579	1.7e-10	1.3e-11	1	199	199	8.6e-14	8.6e-14	0	0	0	0	0	0	0	0	0	0
UP000024836	1461693	Actibacterium atlanticum (Strain: 22II-S11-Z10)	3126	1	543	543	2.3e-73	2.3e-73	10	366	222	1.8e-09	2.4e-30	0	0	0	0	0	0	0	0	0	0	0	0	0	0	0	0	0	0	0	0	1	184	184	6.3e-11	6.3e-11	0	0	0	0	0	0	0	0	0	0
UP000024941	191292	Rhodococcus aetherivorans (Strain: BCP1)	5509	0	0	0	0	0	57	539	214	2.9e-09	3.9e-52	0	0	0	0	0	0	0	0	0	0	0	0	0	0	0	3	567	560	2e-12	6.9e-17	0	0	0	0	0	0	0	0	0	0	0	0	0	0	0
UP000025063	1230342	Clostridium tetanomorphum DSM 665 (Strain: DSM 665)	4354	0	0	0	0	0	7	357	270	2.7e-10	4.6e-23	2	357	357	1.4e-41	1.1e-41	0	0	0	0	0	0	0	0	0	0	0	0	0	0	0	0	0	0	0	0	0	0	0	0	0	0	0	0	0	0
UP000025171	1280950	Hyphomonas johnsonii MHS-2 (Strain: MHS-2)	3447	1	565	565	1.4e-62	1.4e-62	24	653	247	1.1e-08	4.5e-36	0	0	0	0	0	0	0	0	0	0	0	0	0	0	0	1	609	609	1.1e-14	1.1e-14	1	190	190	4.8e-14	4.8e-14	0	0	0	0	0	0	0	0	0	0
UP000025241	1301098	Pseudomonas knackmussii (strain DSM 6978 / LMG 23759 / B13) (Strain: B13)	5616	0	0	0	0	0	28	592	262	1.1e-09	5.6e-34	0	0	0	0	0	0	0	0	0	0	0	0	0	0	0	2	560	559	8.2e-11	6.4e-22	0	0	0	0	0	0	0	0	0	0	0	0	0	0	0
UP000026249	1454373	Actibacterium mucosum KCTC 23349 (Strain: KCTC 23349)	3616	1	595	595	2e-73	2e-73	16	329	252	7.9e-11	3e-32	0	0	0	0	0	0	0	0	0	0	0	0	0	0	0	0	0	0	0	0	0	0	0	0	0	0	0	0	0	0	0	0	0	0	0
UP000026305	1417296	Defluviimonas sp. 20V17 (Strain: 20V17)	4119	0	0	0	0	0	13	437	233	3.1e-10	2.9e-31	0	0	0	0	0	0	0	0	0	0	0	0	0	0	0	1	597	597	3e-11	3e-11	1	186	186	2.1e-11	2.1e-11	0	0	0	0	0	0	0	0	0	0
UP000026714	1286631	Sphaerotilus natans subsp. natans DSM 6575 (Strain: DSM 6575)	4177	0	0	0	0	0	10	377	273	1.4e-08	7.3e-37	0	0	0	0	0	0	0	0	0	0	0	0	0	0	0	1	568	568	1.2e-23	1.2e-23	0	0	0	0	0	0	0	0	0	0	1	589	589	1.1e-14	1.1e-14
UP000026917	1292023	Leucobacter sp. UCD-THU (Strain: UCD-THU)	2878	0	0	0	0	0	12	522	240	5.8e-09	5e-34	0	0	0	0	0	0	0	0	0	0	0	0	0	0	0	0	0	0	0	0	0	0	0	0	0	0	0	0	0	0	0	0	0	0	0
UP000026918	68570	Streptomyces albulus (Strain: NK660)	8069	0	0	0	0	0	58	931	231	5e-10	5.2e-37	0	0	0	0	0	0	0	0	0	0	0	0	0	0	0	0	0	0	0	0	0	0	0	0	0	0	0	0	0	0	0	0	0	0	0
UP000027006	1280941	Hyphomonas sp. T16B2 (Strain: T16B2)	3301	0	0	0	0	0	16	408	226	6.2e-09	1.9e-32	0	0	0	0	0	0	0	0	0	0	0	0	0	0	0	2	611	562	8.4e-11	2.1e-15	1	192	192	2.6e-15	2.6e-15	0	0	0	0	0	0	0	0	0	0
UP000027014	1460635	Geomicrobium sp. JCM 19038 (Strain: JCM 19038)	4086	0	0	0	0	0	13	319	233	5.1e-10	3.5e-30	0	0	0	0	0	0	0	0	0	0	0	0	0	0	0	0	0	0	0	0	0	0	0	0	0	0	0	0	0	0	0	0	0	0	0
UP000027020	1192124	Burkholderia sp. lig30 (Strain: LIG30)	4988	0	0	0	0	0	19	381	259	9.8e-10	1e-34	0	0	0	0	0	0	0	0	0	0	0	0	0	0	0	1	624	624	2.1e-24	2.1e-24	0	0	0	0	0	0	0	0	0	0	0	0	0	0	0
UP000027088	2113	Mycoplasma californicum (Strain: ST-6)	610	0	0	0	0	0	3	315	264	1e-16	2.8e-30	0	0	0	0	0	0	0	0	0	0	0	0	0	0	0	0	0	0	0	0	0	0	0	0	0	0	0	0	0	0	0	0	0	0	0
UP000027129	1605	Lactobacillus animalis (Strain: 381-IL-28)	1844	0	0	0	0	0	1	309	309	1.7e-08	1.7e-08	0	0	0	0	0	0	0	0	0	0	0	0	0	0	0	0	0	0	0	0	0	0	0	0	0	0	0	0	0	0	0	0	0	0	0
UP000027142	1246626	Bacillus lehensis G1 (Strain: G1)	4016	0	0	0	0	0	10	595	244	1.4e-09	2.7e-30	0	0	0	0	0	0	0	0	0	0	0	0	0	0	0	0	0	0	0	0	0	0	0	0	0	0	0	0	0	0	0	0	0	0	0
UP000027177	1460636	Geomicrobium sp. JCM 19039 (Strain: JCM 19039)	4361	0	0	0	0	0	21	336	122	2.4e-10	1.6e-28	0	0	0	0	0	1	146	146	1.17923e-30	1.17923e-30	0	0	0	0	0	0	0	0	0	0	0	0	0	0	0	0	0	0	0	0	0	0	0	0	0
UP000027178	1348663	Kitasatospora cheerisanensis KCTC 2395 (Strain: KCTC 2395)	7804	0	0	0	0	0	40	896	1167	5.8e-10	1.6e-38	0	0	0	0	0	0	0	0	0	0	0	0	0	0	0	0	0	0	0	0	0	0	0	0	0	0	0	0	0	0	0	0	0	0	0
UP000027284	1312852	Thermoanaerobaculum aquaticum (Strain: MP-01)	2252	0	0	0	0	0	3	303	273	1.8e-15	2.8e-29	0	0	0	0	0	0	0	0	0	0	0	0	0	0	0	0	0	0	0	0	0	0	0	0	0	0	0	0	0	0	0	0	0	0	0
UP000027318	267850	Nitrincola lacisaponensis (Strain: 4CA)	3092	0	0	0	0	0	11	385	256	6.8e-11	8.4e-37	1	304	304	5.4e-25	5.4e-25	0	0	0	0	0	0	0	0	0	0	1	578	578	4e-13	4e-13	1	183	183	4.1e-17	4.1e-17	0	0	0	0	0	0	0	0	0	0
UP000027337	83219	Sulfitobacter mediterraneus (Strain: 1FIGIMAR09)	3649	1	601	601	5.3e-75	5.3e-75	14	323	256	2.9e-11	7.3e-30	0	0	0	0	0	0	0	0	0	0	0	0	0	0	0	0	0	0	0	0	0	0	0	0	0	0	0	0	0	0	0	0	0	0	0
UP000027341	28885	Hydrogenovibrio marinus (Strain: MH-110)	2330	0	0	0	0	0	3	384	274	4.2e-21	3.7e-36	0	0	0	0	0	0	0	0	0	0	0	0	0	0	0	0	0	0	0	0	0	0	0	0	0	0	0	0	0	0	0	0	0	0	0
UP000027360	1492281	alpha proteobacterium Q-1 (Strain: Q-1)	2787	0	0	0	0	0	15	383	269	1.4e-08	7.6e-31	0	0	0	0	0	0	0	0	0	0	0	0	0	0	0	1	607	607	9.1e-13	9.1e-13	1	204	204	1.2e-16	1.2e-16	0	0	0	0	0	0	0	0	0	0
UP000027395	388467	Planktothrix agardhii NIVA-CYA 126/8 (Strain: NIVA-CYA 126/8)	4186	0	0	0	0	0	15	307	211	3.1e-10	2.4e-31	0	0	0	0	0	0	0	0	0	0	0	0	0	0	0	0	0	0	0	0	0	0	0	0	0	0	0	0	0	0	0	0	0	0	0
UP000027466	60547	Caballeronia glathei (Strain: DSM 50014)	7464	0	0	0	0	0	50	516	253	2.1e-10	2.2e-34	0	0	0	0	0	0	0	0	0	0	0	0	0	0	0	4	671	563	1.6e-15	9.4e-28	0	0	0	0	0	0	0	0	0	0	0	0	0	0	0
UP000027471	1353528	Thioclava indica (Strain: DT23-4)	3671	2	597	494	3.6e-49	3.5e-74	9	375	220	2.5e-08	1.1e-28	0	0	0	0	0	0	0	0	0	0	0	0	0	0	0	1	456	456	8.3e-12	8.3e-12	0	0	0	0	0	0	0	0	0	0	0	0	0	0	0
UP000027583	1382230	Asaia platycodi SF2.1 (Strain: SF2.1)	3273	0	0	0	0	0	7	440	263	1.1e-09	2.3e-35	0	0	0	0	0	0	0	0	0	0	0	0	0	0	0	0	0	0	0	0	0	0	0	0	0	0	0	0	0	0	0	0	0	0	0
UP000027601	1121097	Bacteroides graminisolvens DSM 19988 = JCM 15093 (Strain: JCM 15093)	3344	0	0	0	0	0	1	238	238	4.3e-09	4.3e-09	0	0	0	0	0	0	0	0	0	0	0	0	0	0	0	0	0	0	0	0	0	0	0	0	0	0	0	0	0	0	0	0	0	0	0
UP000027602	796606	Bacillus methanolicus (strain MGA3 / ATCC 53907) (Strain: MGA3 / ATCC 53907)	3271	0	0	0	0	0	9	275	243	1.2e-08	5.9e-26	0	0	0	0	0	0	0	0	0	0	0	0	0	0	0	0	0	0	0	0	0	0	0	0	0	0	0	0	0	0	0	0	0	0	0
UP000027604	1349767	Janthinobacterium agaricidamnosum NBRC 102515 = DSM 9628 (Strain: NBRC 102515 / DSM 9628)	5488	0	0	0	0	0	31	430	256	2.3e-09	4.8e-34	0	0	0	0	0	0	0	0	0	0	0	0	0	0	0	1	562	562	5e-21	5e-21	0	0	0	0	0	0	0	0	0	0	0	0	0	0	0
UP000027616	1433126	Mucinivorans hirudinis (Strain: M3)	2816	0	0	0	0	0	2	341	263	6.4e-21	1.5e-25	0	0	0	0	0	0	0	0	0	0	0	0	0	0	0	0	0	0	0	0	0	0	0	0	0	0	0	0	0	0	0	0	0	0	0
UP000027647	1044	Erythrobacter longus (Strain: DSM 6997)	3219	0	0	0	0	0	17	529	248	2.6e-11	3.4e-31	0	0	0	0	0	0	0	0	0	0	0	0	0	0	0	2	670	565	1.1e-11	6.6e-12	1	195	195	6.6e-17	6.6e-17	0	0	0	0	0	0	0	0	0	0
UP000027665	2754	Synergistes jonesii (Strain: 78-1)	2481	0	0	0	0	0	2	359	298	1.2e-11	7.7e-31	0	0	0	0	0	0	0	0	0	0	0	0	0	0	0	0	0	0	0	0	0	0	0	0	0	0	0	0	0	0	0	0	0	0	0
UP000027725	1185766	Thioclava dalianensis (Strain: DLFJ1-1)	4007	0	0	0	0	0	11	662	248	1.1e-10	1e-30	0	0	0	0	0	0	0	0	0	0	0	0	0	0	0	1	597	597	1.3e-10	1.3e-10	0	0	0	0	0	0	0	0	0	0	0	0	0	0	0
UP000027726	1224318	Mangrovibacter sp. MFB070 (Strain: MFB070)	4781	0	0	0	0	0	14	357	248	3.3e-15	6e-29	0	0	0	0	0	0	0	0	0	0	0	0	0	0	0	0	0	0	0	0	0	0	0	0	0	0	0	0	0	0	0	0	0	0	0
UP000027734	1300350	Sulfitobacter donghicola DSW-25 = KCTC 12864 = JCM 14565 (Strain: JCM 14565)	3416	1	601	601	2.6e-76	2.6e-76	12	665	253	1.2e-10	2.2e-32	0	0	0	0	0	0	0	0	0	0	0	0	0	0	0	0	0	0	0	0	0	0	0	0	0	0	0	0	0	0	0	0	0	0	0
UP000027746	1402135	Sulfitobacter pseudonitzschiae (Strain: H3)	4679	1	601	601	6.8e-73	6.8e-73	14	377	237	8.3e-10	4.9e-34	0	0	0	0	0	0	0	0	0	0	0	0	0	0	0	0	0	0	0	0	0	0	0	0	0	0	0	0	0	0	0	0	0	0	0
UP000027821	1048983	Anditalea andensis (Strain: LY1)	4341	0	0	0	0	0	13	414	255	6.7e-11	8.1e-34	0	0	0	0	0	0	0	0	0	0	0	0	0	0	0	0	0	0	0	0	0	0	0	0	0	0	0	0	0	0	0	0	0	0	0
UP000027822	574376	Bacillus manliponensis (Strain: JCM 15802)	4374	0	0	0	0	0	19	374	245	5e-09	1.6e-29	0	0	0	0	0	1	152	152	1.2507e-79	1.2507e-79	0	0	0	0	0	1	361	361	4e-11	4e-11	0	0	0	0	0	0	0	0	0	0	0	0	0	0	0
UP000027898	1489678	Deinococcus sp. RL (Strain: RL)	2589	0	0	0	0	0	12	362	181	1.5e-09	4.9e-26	0	0	0	0	0	0	0	0	0	0	0	0	0	0	0	0	0	0	0	0	0	0	0	0	0	0	0	0	0	0	0	0	0	0	0
UP000027931	1157490	Tumebacillus flagellatus (Strain: GST4)	4452	0	0	0	0	0	19	354	232	1.2e-08	5.9e-37	0	0	0	0	0	0	0	0	0	0	0	0	0	0	0	0	0	0	0	0	0	0	0	0	0	0	0	0	0	0	0	0	0	0	0
UP000027946	1121324	Peptoclostridium litorale DSM 5388 (Strain: W6)	2948	0	0	0	0	0	3	314	260	8.5e-12	3.6e-12	0	0	0	0	0	0	0	0	0	0	0	0	0	0	0	0	0	0	0	0	0	0	0	0	0	0	0	0	0	0	0	0	0	0	0
UP000027980	586416	Terribacillus aidingensis (Strain: MP602)	3230	0	0	0	0	0	10	355	230	2e-09	6.7e-29	0	0	0	0	0	0	0	0	0	0	0	0	0	0	0	0	0	0	0	0	0	0	0	0	0	0	0	0	0	0	0	0	0	0	0
UP000027982	661478	Fimbriimonas ginsengisoli Gsoil 348 (Strain: Gsoil 348)	4817	0	0	0	0	0	8	361	279	1.4e-09	6.7e-36	0	0	0	0	0	0	0	0	0	0	0	0	0	0	0	0	0	0	0	0	0	0	0	0	0	0	0	0	0	0	0	0	0	0	0
UP000027983	484770	Pelosinus sp. UFO1 (Strain: UFO1)	4754	0	0	0	0	0	5	385	232	8.9e-08	3.1e-36	0	0	0	0	0	0	0	0	0	0	0	0	0	0	0	0	0	0	0	0	0	0	0	0	0	0	0	0	0	0	0	0	0	0	0
UP000027985	403957	Virgibacillus sp. SK37 (Strain: SK37)	3815	0	0	0	0	0	13	598	233	2.6e-08	2.1e-25	0	0	0	0	0	0	0	0	0	0	0	0	0	0	0	0	0	0	0	0	0	0	0	0	0	0	0	0	0	0	0	0	0	0	0
UP000027986	1274	Dermacoccus nishinomiyaensis (Strain: M25)	2255	0	0	0	0	0	6	563	268	5.2e-10	9.2e-39	0	0	0	0	0	0	0	0	0	0	0	0	0	0	0	0	0	0	0	0	0	0	0	0	0	0	0	0	0	0	0	0	0	0	0
UP000027997	305900	Endozoicomonas elysicola (Strain: DSM 22380)	4147	0	0	0	0	0	11	381	254	6.2e-11	1.3e-32	0	0	0	0	0	0	0	0	0	0	0	0	0	0	0	0	0	0	0	0	0	0	0	0	0	0	0	0	0	0	0	0	0	0	0
UP000028006	1027273	Endozoicomonas montiporae (Strain: LMG 24815)	3948	0	0	0	0	0	7	329	248	1.8e-12	8.3e-30	0	0	0	0	0	0	0	0	0	0	0	0	0	0	0	0	0	0	0	0	0	0	0	0	0	0	0	0	0	0	0	0	0	0	0
UP000028007	1358423	Pedobacter antarcticus 4BY (Strain: 4BY)	3836	0	0	0	0	0	6	352	254	5.7e-10	3.7e-27	0	0	0	0	0	0	0	0	0	0	0	0	0	0	0	0	0	0	0	0	0	0	0	0	0	0	0	0	0	0	0	0	0	0	0
UP000028058	1906	Streptomyces fradiae (Streptomyces roseoflavus) (Strain: ATCC 19609)	6179	0	0	0	0	0	30	948	260	1.5e-10	1.5e-38	0	0	0	0	0	0	0	0	0	0	0	0	0	0	0	0	0	0	0	0	0	0	0	0	0	0	0	0	0	0	0	0	0	0	0
UP000028073	1137799	Endozoicomonas numazuensis (Strain: DSM 25634)	4400	0	0	0	0	0	11	385	255	8.6e-11	2e-35	0	0	0	0	0	0	0	0	0	0	0	0	0	0	0	0	0	0	0	0	0	0	0	0	0	0	0	0	0	0	0	0	0	0	0
UP000028123	1501230	Paenibacillus tyrfis (Strain: MSt1)	6455	0	0	0	0	0	23	601	234	1.3e-08	9.9e-26	0	0	0	0	0	0	0	0	0	0	0	0	0	0	0	0	0	0	0	0	0	0	0	0	0	0	0	0	0	0	0	0	0	0	0
UP000028160	1499968	Paenibacillus sp. TCA20 (Strain: TCA20)	5226	0	0	0	0	0	9	367	263	2.2e-08	2.7e-30	0	0	0	0	0	0	0	0	0	0	0	0	0	0	0	0	0	0	0	0	0	0	0	0	0	0	0	0	0	0	0	0	0	0	0
UP000028252	1232683	Marinobacterium sp. AK27 (Strain: AK27)	4141	0	0	0	0	0	13	396	255	7.6e-12	1.3e-34	1	312	312	3e-30	3e-30	0	0	0	0	0	0	0	0	0	0	2	583	354	3.9e-11	3e-12	1	162	162	1.7e-19	1.7e-19	0	0	0	0	0	0	0	0	0	0
UP000028302	1304275	Salinisphaera hydrothermalis C41B8 (Strain: C41B8)	3807	1	553	553	2.9e-51	2.9e-51	16	409	254	1.7e-09	7.5e-30	0	0	0	0	0	0	0	0	0	0	0	0	0	0	0	0	0	0	0	0	1	177	177	2.1e-16	2.1e-16	0	0	0	0	0	0	0	0	0	0
UP000028341	55952	Streptomyces toyocaensis (Strain: NRRL 15009)	6315	0	0	0	0	0	34	886	238	1.2e-08	7.5e-37	0	0	0	0	0	0	0	0	0	0	0	0	0	0	0	0	0	0	0	0	0	0	0	0	0	0	0	0	0	0	0	0	0	0	0
UP000028521	1197477	Mangrovimonas yunxiaonensis (Strain: LY01)	2307	0	0	0	0	0	7	315	1130	4.2e-10	1e-23	0	0	0	0	0	0	0	0	0	0	0	0	0	0	0	0	0	0	0	0	0	0	0	0	0	0	0	0	0	0	0	0	0	0	0
UP000028527	1423321	Bacillus sp. SJS (Strain: SJS)	4050	0	0	0	0	0	15	341	229	3.4e-09	1e-29	0	0	0	0	0	0	0	0	0	0	0	0	0	0	0	0	0	0	0	0	0	0	0	0	0	0	0	0	0	0	0	0	0	0	0
UP000028542	318464	Clostridium sulfidigenes (Strain: 113A)	3148	0	0	0	0	0	4	314	267	3.1e-12	1.7e-22	0	0	0	0	0	0	0	0	0	0	0	0	0	0	0	0	0	0	0	0	0	0	0	0	0	0	0	0	0	0	0	0	0	0	0
UP000028549	246786	Bacillus indicus (Strain: DSM 16189)	3781	0	0	0	0	0	15	595	235	2.4e-08	1.3e-30	0	0	0	0	0	0	0	0	0	0	0	0	0	0	0	0	0	0	0	0	0	0	0	0	0	0	0	0	0	0	0	0	0	0	0
UP000028569	1341694	Bifidobacterium indicum LMG 11587 = DSM 20214 (Strain: LMG 11587)	1350	0	0	0	0	0	4	451	295	1.2e-12	3.1e-21	0	0	0	0	0	0	0	0	0	0	0	0	0	0	0	0	0	0	0	0	0	0	0	0	0	0	0	0	0	0	0	0	0	0	0
UP000028590	1356852	Hymenobacter sp. APR13 (Strain: APR13)	4229	0	0	0	0	0	18	418	230	2.2e-08	1.4e-30	0	0	0	0	0	0	0	0	0	0	0	0	0	0	0	0	0	0	0	0	0	0	0	0	0	0	0	0	0	0	0	0	0	0	0
UP000028591	1280380	Synechococcus sp. KORDI-100 (Strain: KORDI-100)	3058	0	0	0	0	0	5	702	293	6.4e-09	4.6e-28	0	0	0	0	0	0	0	0	0	0	0	0	0	0	0	0	0	0	0	0	0	0	0	0	0	0	0	0	0	0	0	0	0	0	0
UP000028602	1005995	Tatumella ptyseos ATCC 33301 (Strain: ATCC 33301)	3337	0	0	0	0	0	8	346	252	6e-17	1.9e-28	0	0	0	0	0	0	0	0	0	0	0	0	0	0	0	0	0	0	0	0	0	0	0	0	0	0	0	0	0	0	0	0	0	0	0
UP000028607	1317124	Thioclava atlantica (Strain: 13D2W-2)	3767	0	0	0	0	0	10	381	247	1.3e-10	1.9e-30	0	0	0	0	0	0	0	0	0	0	0	0	0	0	0	1	597	597	1.9e-11	1.9e-11	1	185	185	4.7e-11	4.7e-11	0	0	0	0	0	0	0	0	0	0
UP000028622	1502851	Bosea sp. LC85 (Strain: LC85)	6190	1	607	607	8.2e-79	8.2e-79	24	392	229	3.4e-09	4.1e-33	0	0	0	0	0	0	0	0	0	0	0	0	0	0	0	0	0	0	0	0	1	201	201	5.8e-19	5.8e-19	0	0	0	0	0	0	0	0	0	0
UP000028624	1005999	Leminorella grimontii ATCC 33999 = DSM 5078 (Strain: ATCC 33999)	3756	0	0	0	0	0	8	487	255	1.8e-12	6.5e-39	0	0	0	0	0	0	0	0	0	0	0	0	0	0	0	0	0	0	0	0	0	0	0	0	0	0	0	0	0	0	0	0	0	0	0
UP000028631	317	Pseudomonas syringae (Strain: GAW0119)	4834	0	0	0	0	0	22	585	259	4.7e-10	4e-36	0	0	0	0	0	0	0	0	0	0	0	0	0	0	0	2	561	559	6.7e-14	9.6e-25	0	0	0	0	0	0	0	0	0	0	0	0	0	0	0
UP000028636	1492737	Flavobacterium gilvum (Strain: EM1308)	3653	0	0	0	0	0	7	333	257	2.6e-10	4.8e-25	0	0	0	0	0	0	0	0	0	0	0	0	0	0	0	0	0	0	0	0	0	0	0	0	0	0	0	0	0	0	0	0	0	0	0
UP000028638	1502724	Devosia sp. LC5 (Strain: LC5)	4116	0	0	0	0	0	14	379	256	2.6e-10	1.7e-24	0	0	0	0	0	0	0	0	0	0	0	0	0	0	0	0	0	0	0	0	0	0	0	0	0	0	0	0	0	0	0	0	0	0	0
UP000028640	910964	Ewingella americana ATCC 33852 (Strain: ATCC 33852)	4395	0	0	0	0	0	14	350	256	6.2e-14	1.7e-31	0	0	0	0	0	0	0	0	0	0	0	0	0	0	0	0	0	0	0	0	0	0	0	0	0	0	0	0	0	0	0	0	0	0	0
UP000028653	1006004	Buttiauxella agrestis ATCC 33320 (Strain: ATCC 33320)	4332	0	0	0	0	0	9	330	182	4.5e-10	8.9e-29	0	0	0	0	0	0	0	0	0	0	0	0	0	0	0	0	0	0	0	0	0	0	0	0	0	0	0	0	0	0	0	0	0	0	0
UP000028680	666509	Planktomarina temperata RCA23 (Strain: RCA23)	3024	1	580	580	4.9e-75	4.9e-75	12	341	240	4.4e-10	5.9e-29	0	0	0	0	0	0	0	0	0	0	0	0	0	0	0	0	0	0	0	0	0	0	0	0	0	0	0	0	0	0	0	0	0	0	0
UP000028700	1291743	Lactobacillus oryzae JCM 18671 (Strain: SG293)	1890	0	0	0	0	0	4	317	262	3.1e-11	3.8e-28	0	0	0	0	0	0	0	0	0	0	0	0	0	0	0	0	0	0	0	0	0	0	0	0	0	0	0	0	0	0	0	0	0	0	0
UP000028702	1333998	Tepidicaulis marinus (Strain: MA2)	3398	0	0	0	0	0	24	411	252	9.4e-11	1.1e-35	0	0	0	0	0	0	0	0	0	0	0	0	0	0	0	2	622	559	2.7e-16	1.4e-17	1	218	218	5.1e-16	5.1e-16	0	0	0	0	0	0	0	0	0	0
UP000028709	558152	Chryseobacterium piperi (Strain: CTM)	3502	0	0	0	0	0	16	362	229	2.4e-11	1.7e-23	0	0	0	0	0	0	0	0	0	0	0	0	0	0	0	0	0	0	0	0	0	0	0	0	0	0	0	0	0	0	0	0	0	0	0
UP000028720	1453500	Schleiferia thermophila str. Yellowstone (Strain: Yellowstone)	2301	0	0	0	0	0	7	317	257	1.8e-08	7.4e-25	0	0	0	0	0	0	0	0	0	0	0	0	0	0	0	0	0	0	0	0	0	0	0	0	0	0	0	0	0	0	0	0	0	0	0
UP000028725	394096	Hyalangium minutum (Strain: DSM 14724)	8967	0	0	0	0	0	35	663	257	3.1e-10	3.4e-36	0	0	0	0	0	0	0	0	0	0	0	0	0	0	0	0	0	0	0	0	0	0	0	0	0	0	0	0	0	0	0	0	0	0	0
UP000028730	1341695	Bifidobacterium bombi DSM 19703 (Strain: DSM 19703)	1454	0	0	0	0	0	3	461	314	1.8e-11	7.6e-16	0	0	0	0	0	0	0	0	0	0	0	0	0	0	0	0	0	0	0	0	0	0	0	0	0	0	0	0	0	0	0	0	0	0	0
UP000028732	1492922	Gammaproteobacteria bacterium MFB021 (Strain: MFB021)	3307	0	0	0	0	0	6	674	249	5.8e-10	4.6e-39	0	0	0	0	0	0	0	0	0	0	0	0	0	0	0	0	0	0	0	0	0	0	0	0	0	0	0	0	0	0	0	0	0	0	0
UP000028780	156978	Corynebacterium imitans (Strain: DSM 44264)	2011	0	0	0	0	0	6	403	254	3.7e-10	1.6e-30	0	0	0	0	0	0	0	0	0	0	0	0	0	0	0	0	0	0	0	0	0	0	0	0	0	0	0	0	0	0	0	0	0	0	0
UP000028824	1105367	Paenirhodobacter enshiensis (Strain: DW2-9)	2781	0	0	0	0	0	7	323	259	1.1e-10	9.5e-31	0	0	0	0	0	0	0	0	0	0	0	0	0	0	0	0	0	0	0	0	0	0	0	0	0	0	0	0	0	0	0	0	0	0	0
UP000028825	1549810	Microvirga sp. BSC39 (Strain: BSC39)	4595	2	647	601	3.9e-63	1.1e-79	17	389	118	3.1e-10	4.7e-34	0	0	0	0	0	0	0	0	0	0	0	0	0	0	0	0	0	0	0	0	1	191	191	1e-18	1e-18	0	0	0	0	0	0	0	0	0	0
UP000028826	195105	Haematobacter massiliensis (Strain: CCUG 47968)	3806	1	609	609	3.4e-73	3.4e-73	12	323	220	1.9e-09	3.6e-29	0	0	0	0	0	0	0	0	0	0	0	0	0	0	0	0	0	0	0	0	0	0	0	0	0	0	0	0	0	0	0	0	0	0	0
UP000028843	1549812	Massilia sp. BSC265 (Strain: BSC265)	4034	0	0	0	0	0	17	481	273	3.5e-10	1.1e-32	0	0	0	0	0	0	0	0	0	0	0	0	0	0	0	1	582	582	8.2e-19	8.2e-19	0	0	0	0	0	0	0	0	0	0	0	0	0	0	0
UP000028863	171693	Oceanobacillus picturae (Strain: S1)	3656	0	0	0	0	0	10	595	228	1.7e-08	2e-32	0	0	0	0	0	0	0	0	0	0	0	0	0	0	0	0	0	0	0	0	0	0	0	0	0	0	0	0	0	0	0	0	0	0	0
UP000028867	1209984	Mycolicibacterium mageritense DSM 44476 = CIP 104973 (Strain: CIP 104973)	7641	1	567	567	1e-40	1e-40	60	578	234	1.5e-09	1.8e-72	0	0	0	0	0	0	0	0	0	0	0	0	0	0	0	0	0	0	0	0	0	0	0	0	0	0	0	0	0	0	0	0	0	0	0
UP000028868	195088	Halobacillus karajensis (Strain: HD-03)	3959	0	0	0	0	0	11	352	180	3.3e-09	1.3e-25	0	0	0	0	0	0	0	0	0	0	0	0	0	0	0	0	0	0	0	0	0	0	0	0	0	0	0	0	0	0	0	0	0	0	0
UP000028870	258533	Mycolicibacterium cosmeticum (Strain: DSM 44829)	6271	0	0	0	0	0	58	585	223	1.8e-09	7.1e-73	0	0	0	0	0	0	0	0	0	0	0	0	0	0	0	0	0	0	0	0	0	0	0	0	0	0	0	0	0	0	0	0	0	0	0
UP000028875	1462526	Virgibacillus massiliensis (Strain: Vm-5)	4389	0	0	0	0	0	11	597	236	2.9e-09	4.5e-33	0	0	0	0	0	0	0	0	0	0	0	0	0	0	0	0	0	0	0	0	0	0	0	0	0	0	0	0	0	0	0	0	0	0	0
UP000028883	1177594	Microbacterium sp. C448 (Strain: C448)	3165	0	0	0	0	0	15	515	215	2.2e-10	6.8e-37	0	0	0	0	0	0	0	0	0	0	0	0	0	0	0	0	0	0	0	0	0	0	0	0	0	0	0	0	0	0	0	0	0	0	0
UP000028921	1525218	Sulfitobacter sp. CB2047 (Strain: CB2047)	3563	1	601	601	2e-72	2e-72	12	323	236	1.8e-11	2.9e-35	0	0	0	0	0	0	0	0	0	0	0	0	0	0	0	0	0	0	0	0	0	0	0	0	0	0	0	0	0	0	0	0	0	0	0
UP000028933	1338011	Elizabethkingia anophelis NUHP1 (Strain: NUHP1)	4061	0	0	0	0	0	11	548	251	7.7e-13	7.4e-27	0	0	0	0	0	0	0	0	0	0	0	0	0	0	0	0	0	0	0	0	0	0	0	0	0	0	0	0	0	0	0	0	0	0	0
UP000028936	1528098	Rickettsiales bacterium Ac37b (Strain: Ac37b)	1659	0	0	0	0	0	2	289	260	2.8e-08	2.5e-18	0	0	0	0	0	0	0	0	0	0	0	0	0	0	0	1	586	586	2.7e-13	2.7e-13	1	163	163	3.5e-13	3.5e-13	0	0	0	0	0	0	0	0	0	0
UP000028939	401472	Corynebacterium ureicelerivorans (Strain: IMMIB RIV-2301)	1837	0	0	0	0	0	2	389	370	7.9e-19	2.9e-34	0	0	0	0	0	0	0	0	0	0	0	0	0	0	0	0	0	0	0	0	0	0	0	0	0	0	0	0	0	0	0	0	0	0	0
UP000028984	1437610	Bifidobacterium reuteri DSM 23975 (Strain: DSM 23975)	2149	0	0	0	0	0	3	492	282	6.1e-09	3.5e-16	0	0	0	0	0	0	0	0	0	0	0	0	0	0	0	0	0	0	0	0	0	0	0	0	0	0	0	0	0	0	0	0	0	0	0
UP000028992	1538644	Sphingobacterium sp. ML3W (Strain: ML3W)	4058	0	0	0	0	0	7	364	259	7e-13	4.8e-28	0	0	0	0	0	0	0	0	0	0	0	0	0	0	0	0	0	0	0	0	0	0	0	0	0	0	0	0	0	0	0	0	0	0	0
UP000029004	762211	Bifidobacterium stellenboschense (Strain: DSM 23968)	2202	0	0	0	0	0	2	498	362	8.6e-14	5.3e-18	0	0	0	0	0	0	0	0	0	0	0	0	0	0	0	0	0	0	0	0	0	0	0	0	0	0	0	0	0	0	0	0	0	0	0
UP000029014	1693	Bifidobacterium minimum (Strain: LMG 11592)	1589	0	0	0	0	0	3	440	286	2.4e-10	3.2e-20	0	0	0	0	0	0	0	0	0	0	0	0	0	0	0	0	0	0	0	0	0	0	0	0	0	0	0	0	0	0	0	0	0	0	0
UP000029015	1437605	Bifidobacterium actinocoloniiforme DSM 22766 (Strain: DSM 22766)	1484	0	0	0	0	0	3	369	287	7.6e-11	3.3e-18	0	0	0	0	0	0	0	0	0	0	0	0	0	0	0	0	0	0	0	0	0	0	0	0	0	0	0	0	0	0	0	0	0	0	0
UP000029033	158787	Bifidobacterium scardovii (Strain: LMG 21589)	2477	0	0	0	0	0	4	461	302	4.8e-09	3.9e-20	0	0	0	0	0	0	0	0	0	0	0	0	0	0	0	0	0	0	0	0	0	0	0	0	0	0	0	0	0	0	0	0	0	0	0
UP000029046	78344	Bifidobacterium gallinarum (Strain: LMG 11586)	1652	0	0	0	0	0	6	448	249	1.3e-08	6.4e-15	0	0	0	0	0	0	0	0	0	0	0	0	0	0	0	0	0	0	0	0	0	0	0	0	0	0	0	0	0	0	0	0	0	0	0
UP000029050	218140	Bifidobacterium psychraerophilum (Strain: LMG 21775)	2122	0	0	0	0	0	7	450	269	3.1e-11	3.3e-19	0	0	0	0	0	0	0	0	0	0	0	0	0	0	0	0	0	0	0	0	0	0	0	0	0	0	0	0	0	0	0	0	0	0	0
UP000029052	1692	Bifidobacterium magnum (Strain: LMG 11591)	1507	0	0	0	0	0	5	445	260	3.8e-12	1.7e-16	0	0	0	0	0	0	0	0	0	0	0	0	0	0	0	0	0	0	0	0	0	0	0	0	0	0	0	0	0	0	0	0	0	0	0
UP000029055	77635	Bifidobacterium subtile (Strain: LMG 11597)	2259	0	0	0	0	0	4	465	264	1.8e-08	2.7e-17	0	0	0	0	0	0	0	0	0	0	0	0	0	0	0	0	0	0	0	0	0	0	0	0	0	0	0	0	0	0	0	0	0	0	0
UP000029067	1688	Bifidobacterium cuniculi (Strain: LMG 10738)	2189	0	0	0	0	0	7	445	262	1e-10	2.5e-21	0	0	0	0	0	0	0	0	0	0	0	0	0	0	0	0	0	0	0	0	0	0	0	0	0	0	0	0	0	0	0	0	0	0	0
UP000029072	1437609	Bifidobacterium callitrichos DSM 23973 (Strain: DSM 23973)	2362	0	0	0	0	0	3	503	284	3.3e-12	1.9e-16	0	0	0	0	0	0	0	0	0	0	0	0	0	0	0	0	0	0	0	0	0	0	0	0	0	0	0	0	0	0	0	0	0	0	0
UP000029079	759620	Weissella ceti (Strain: WS74)	1338	0	0	0	0	0	2	265	265	4.7e-12	2.8e-17	0	0	0	0	0	0	0	0	0	0	0	0	0	0	0	0	0	0	0	0	0	0	0	0	0	0	0	0	0	0	0	0	0	0	0
UP000029080	356829	Bifidobacterium tsurumiense (Strain: JCM 13495)	1629	0	0	0	0	0	4	448	287	9.8e-12	1.8e-17	0	0	0	0	0	0	0	0	0	0	0	0	0	0	0	0	0	0	0	0	0	0	0	0	0	0	0	0	0	0	0	0	0	0	0
UP000029082	1437603	Bifidobacterium mongoliense DSM 21395 (Strain: DSM 21395)	1798	0	0	0	0	0	6	448	262	5e-13	3.4e-17	0	0	0	0	0	0	0	0	0	0	0	0	0	0	0	0	0	0	0	0	0	0	0	0	0	0	0	0	0	0	0	0	0	0	0
UP000029093	78343	Bifidobacterium boum (Strain: LMG 10736)	1726	0	0	0	0	0	3	448	314	4.3e-11	3.6e-16	0	0	0	0	0	0	0	0	0	0	0	0	0	0	0	0	0	0	0	0	0	0	0	0	0	0	0	0	0	0	0	0	0	0	0
UP000029095	1915400	Streptomyces luteus (Strain: TRM45540)	6324	0	0	0	0	0	30	883	267	2.2e-10	8.1e-38	0	0	0	0	0	0	0	0	0	0	0	0	0	0	0	0	0	0	0	0	0	0	0	0	0	0	0	0	0	0	0	0	0	0	0
UP000029096	1437606	Bifidobacterium bohemicum DSM 22767 (Strain: DSM 22767)	1631	0	0	0	0	0	4	468	265	3.5e-08	5e-18	0	0	0	0	0	0	0	0	0	0	0	0	0	0	0	0	0	0	0	0	0	0	0	0	0	0	0	0	0	0	0	0	0	0	0
UP000029097	1473546	Lysinibacillus sp. BF-4 (Strain: BF-4)	2407	0	0	0	0	0	5	314	235	8e-09	6.7e-13	0	0	0	0	0	0	0	0	0	0	0	0	0	0	0	0	0	0	0	0	0	0	0	0	0	0	0	0	0	0	0	0	0	0	0
UP000029108	1437608	Bifidobacterium biavatii DSM 23969 (Strain: DSM 23969)	2557	0	0	0	0	0	3	448	260	1.1e-11	7.2e-17	0	0	0	0	0	0	0	0	0	0	0	0	0	0	0	0	0	0	0	0	0	0	0	0	0	0	0	0	0	0	0	0	0	0	0
UP000029122	265668	Vibrio ponticus (Strain: JCM 19238)	5653	1	428	428	6.5e-73	6.5e-73	10	324	107	4.9e-15	4.5e-22	0	0	0	0	0	0	0	0	0	0	0	0	0	0	0	0	0	0	0	0	0	0	0	0	0	0	0	0	0	0	0	0	0	0	0
UP000029221	319236	Nonlabens sediminis (Strain: JCM19294)	2951	0	0	0	0	0	6	278	188	2.6e-10	1.7e-30	0	0	0	0	0	0	0	0	0	0	0	0	0	0	0	0	0	0	0	0	0	0	0	0	0	0	0	0	0	0	0	0	0	0	0
UP000029223	990271	Vibrio variabilis (Strain: JCM 19239)	7941	1	470	470	1.9e-69	1.9e-69	9	338	143	4.3e-09	2.6e-22	0	0	0	0	0	0	0	0	0	0	0	0	0	0	0	1	606	606	9.7e-15	9.7e-15	0	0	0	0	0	0	0	0	0	0	0	0	0	0	0
UP000029224	990268	Vibrio maritimus (Strain: JCM 19240)	6793	1	482	482	1.4e-68	1.4e-68	14	619	186	6e-11	7.3e-24	0	0	0	0	0	0	0	0	0	0	0	0	0	0	0	1	608	608	1.1e-15	1.1e-15	0	0	0	0	0	0	0	0	0	0	0	0	0	0	0
UP000029247	1487956	Corynebacterium sp. ATCC 6931 (Strain: 6931)	2105	0	0	0	0	0	9	431	239	1.9e-12	4.8e-30	0	0	0	0	0	0	0	0	0	0	0	0	0	0	0	0	0	0	0	0	0	0	0	0	0	0	0	0	0	0	0	0	0	0	0
UP000029264	1515746	Shewanella mangrovi (Strain: YQH10)	3384	0	0	0	0	0	8	427	259	1.2e-10	3.1e-24	0	0	0	0	0	0	0	0	0	0	0	0	0	0	0	0	0	0	0	0	0	0	0	0	0	0	0	0	0	0	0	0	0	0	0
UP000029273	160660	Acidihalobacter prosperus (Strain: DSM 5130)	3188	0	0	0	0	0	6	352	247	7.5e-10	6e-35	0	0	0	0	0	0	0	0	0	0	0	0	0	0	0	0	0	0	0	0	0	0	0	0	0	0	0	0	0	0	0	0	0	0	0
UP000029278	44252	Paenibacillus macerans (Bacillus macerans) (Strain: 8244)	6551	0	0	0	0	0	8	389	265	7.1e-12	4.3e-28	0	0	0	0	0	0	0	0	0	0	0	0	0	0	0	0	0	0	0	0	0	0	0	0	0	0	0	0	0	0	0	0	0	0	0
UP000029313	1537917	Sulfuricurvum sp. MLSB	2005	0	0	0	0	0	3	365	244	3.1e-09	7.1e-33	0	0	0	0	0	0	0	0	0	0	0	0	0	0	0	0	0	0	0	0	0	0	0	0	0	0	0	0	0	0	0	0	0	0	0
UP000029381	1302648	Tetragenococcus muriaticus 3MR10-3 (Strain: 3MR10-3)	2262	0	0	0	0	0	0	0	0	0	0	0	0	0	0	0	0	0	0	0	0	0	0	0	0	0	0	0	0	0	0	0	0	0	0	0	0	0	0	0	0	0	0	0	0	0
UP000029385	1121015	Arenimonas oryziterrae DSM 21050 = YC6267 (Strain: YC6267)	2897	0	0	0	0	0	14	513	255	7.3e-11	1.1e-36	0	0	0	0	0	0	0	0	0	0	0	0	0	0	0	0	0	0	0	0	1	173	173	2.2e-16	2.2e-16	0	0	0	0	0	0	0	0	0	0
UP000029391	1121013	Arenimonas composti TR7-09 = DSM 18010 (Strain: TR7-09)	2849	0	0	0	0	0	14	678	222	4e-09	2.8e-32	0	0	0	0	0	0	0	0	0	0	0	0	0	0	0	0	0	0	0	0	1	168	168	7.6e-15	7.6e-15	0	0	0	0	0	0	0	0	0	0
UP000029393	1384056	Arenimonas metalli CF5-1 (Strain: CF5-1)	2775	0	0	0	0	0	16	656	258	2.3e-09	2.5e-34	0	0	0	0	0	0	0	0	0	0	0	0	0	0	0	0	0	0	0	0	1	167	167	1.2e-14	1.2e-14	0	0	0	0	0	0	0	0	0	0
UP000029431	697284	Paenibacillus larvae subsp. larvae DSM 25430 (Strain: DSM 25430)	3693	0	0	0	0	0	7	343	287	2.9e-09	1.2e-18	0	0	0	0	0	0	0	0	0	0	0	0	0	0	0	0	0	0	0	0	0	0	0	0	0	0	0	0	0	0	0	0	0	0	0
UP000029453	1212764	Paenibacillus popilliae ATCC 14706 (Strain: ATCC 14706)	3844	0	0	0	0	0	5	347	275	5.8e-08	2.2e-21	0	0	0	0	0	0	0	0	0	0	0	0	0	0	0	0	0	0	0	0	0	0	0	0	0	0	0	0	0	0	0	0	0	0	0
UP000029462	1115515	Pseudescherichia vulneris NBRC 102420 (Strain: NBRC 102420)	4196	0	0	0	0	0	8	338	257	1.2e-13	2.8e-31	0	0	0	0	0	0	0	0	0	0	0	0	0	0	0	0	0	0	0	0	0	0	0	0	0	0	0	0	0	0	0	0	0	0	0
UP000029482	1907	Streptomyces glaucescens (Strain: DSM 40922 / GLA.O)	6550	0	0	0	0	0	39	885	247	1.2e-10	8.7e-38	0	0	0	0	0	0	0	0	0	0	0	0	0	0	0	0	0	0	0	0	0	0	0	0	0	0	0	0	0	0	0	0	0	0	0
UP000029487	1536773	Paenibacillus sp. FSL R7-0331 (Strain: FSL R7-0331)	5436	0	0	0	0	0	15	524	222	6.8e-09	4.9e-25	0	0	0	0	0	0	0	0	0	0	0	0	0	0	0	0	0	0	0	0	0	0	0	0	0	0	0	0	0	0	0	0	0	0	0
UP000029493	157783	Pseudomonas cremoricolorata (Strain: ND07)	4020	0	0	0	0	0	19	379	211	1.2e-09	3.2e-36	0	0	0	0	0	0	0	0	0	0	0	0	0	0	0	1	555	555	6.7e-21	6.7e-21	0	0	0	0	0	0	0	0	0	0	0	0	0	0	0
UP000029499	216142	Pseudomonas rhizosphaerae (Strain: DSM 16299)	3893	0	0	0	0	0	14	379	252	4.3e-09	3e-38	0	0	0	0	0	0	0	0	0	0	0	0	0	0	0	0	0	0	0	0	0	0	0	0	0	0	0	0	0	0	0	0	0	0	0
UP000029507	169760	Paenibacillus stellifer (Strain: DSM 14472)	4417	0	0	0	0	0	12	318	259	6.1e-10	1.2e-29	0	0	0	0	0	0	0	0	0	0	0	0	0	0	0	0	0	0	0	0	0	0	0	0	0	0	0	0	0	0	0	0	0	0	0
UP000029512	1536771	Paenibacillus sp. FSL R5-0912 (Strain: FSL R5-0912)	5837	0	0	0	0	0	16	382	212	7.6e-10	4e-26	0	0	0	0	0	0	0	0	0	0	0	0	0	0	0	0	0	0	0	0	0	0	0	0	0	0	0	0	0	0	0	0	0	0	0
UP000029519	1536775	Paenibacillus sp. FSL H7-0737 (Strain: FSL H7-0737)	5383	0	0	0	0	0	11	326	259	5.1e-09	1.3e-25	0	0	0	0	0	0	0	0	0	0	0	0	0	0	0	0	0	0	0	0	0	0	0	0	0	0	0	0	0	0	0	0	0	0	0
UP000029524	1469613	Rhodovulum sp. NI22 (Strain: NI22)	3439	1	598	598	2.1e-74	2.1e-74	13	329	236	2e-09	2.4e-29	0	0	0	0	0	0	0	0	0	0	0	0	0	0	0	0	0	0	0	0	1	186	186	5.3e-11	5.3e-11	0	0	0	0	0	0	0	0	0	0
UP000029541	1238	Piscirickettsia salmonis (Strain: A1-15972)	2947	0	0	0	0	0	9	355	257	3.3e-11	3.8e-36	0	0	0	0	0	0	0	0	0	0	0	0	0	0	0	1	609	609	1.3e-15	1.3e-15	1	171	171	4.1e-14	4.1e-14	0	0	0	0	0	0	0	0	0	0
UP000029548	1287475	Corynebacterium freneyi DNF00450 (Strain: DNF00450)	1898	0	0	0	0	0	5	370	255	1.4e-13	6.1e-30	0	0	0	0	0	0	0	0	0	0	0	0	0	0	0	0	0	0	0	0	0	0	0	0	0	0	0	0	0	0	0	0	0	0	0
UP000029554	1453498	Flavobacterium aquatile LMG 4008 = ATCC 11947 (Strain: LMG 4008)	2995	0	0	0	0	0	20	424	231	2e-11	1.8e-28	0	0	0	0	0	0	0	0	0	0	0	0	0	0	0	0	0	0	0	0	0	0	0	0	0	0	0	0	0	0	0	0	0	0	0
UP000029569	1401064	Corynebacterium tuscaniense DNF00037 (Strain: DNF00037)	1792	0	0	0	0	0	3	431	310	6.7e-18	4.8e-32	0	0	0	0	0	0	0	0	0	0	0	0	0	0	0	0	0	0	0	0	0	0	0	0	0	0	0	0	0	0	0	0	0	0	0
UP000029576	1230730	Tissierellia bacterium S5-A11 (Strain: S5-A11)	2755	0	0	0	0	0	7	348	247	1.4e-08	2.6e-25	1	374	374	8.8e-37	8.8e-37	0	0	0	0	0	0	0	0	0	0	0	0	0	0	0	0	0	0	0	0	0	0	0	0	0	0	0	0	0	0
UP000029577	642227	Tatumella morbirosei (Strain: LMG 23360)	3697	0	0	0	0	0	11	415	234	3.7e-13	2.7e-27	0	0	0	0	0	0	0	0	0	0	0	0	0	0	0	0	0	0	0	0	0	0	0	0	0	0	0	0	0	0	0	0	0	0	0
UP000029597	1284775	Prevotella sp. S7-1-8 (Strain: S7-1-8)	2240	0	0	0	0	0	0	0	0	0	0	0	0	0	0	0	0	0	0	0	0	0	0	0	0	0	0	0	0	0	0	0	0	0	0	0	0	0	0	0	0	0	0	0	0	0
UP000029602	1532558	Rhizobium sp. YS-1r (Strain: YS-1r)	5595	0	0	0	0	0	21	350	265	4.7e-12	2.1e-28	0	0	0	0	0	0	0	0	0	0	0	0	0	0	0	1	615	615	4.3e-12	4.3e-12	1	191	191	9.1e-18	9.1e-18	0	0	0	0	0	0	0	0	0	0
UP000029604	1284680	Actinomyces sp. S6-Spd3 (Strain: S6-Spd3)	1762	0	0	0	0	0	9	550	193	9.6e-11	1.5e-38	0	0	0	0	0	0	0	0	0	0	0	0	0	0	0	0	0	0	0	0	0	0	0	0	0	0	0	0	0	0	0	0	0	0	0
UP000029621	1401070	Peptoniphilus lacrimalis DNF00528 (Strain: DNF00528)	3236	0	0	0	0	0	6	341	238	2.5e-08	1.2e-22	2	374	347	2.5e-13	1.7e-36	0	0	0	0	0	0	0	0	0	0	1	356	356	7.8e-12	7.8e-12	0	0	0	0	0	0	0	0	0	0	0	0	0	0	0
UP000029622	1156417	Caloranaerobacter azorensis H53214 (Strain: H53214)	2148	0	0	0	0	0	2	262	257	4.8e-09	1.4e-22	0	0	0	0	0	0	0	0	0	0	0	0	0	0	0	0	0	0	0	0	0	0	0	0	0	0	0	0	0	0	0	0	0	0	0
UP000029625	1120705	Sphingopyxis sp. LC363 (Strain: LC363)	3880	0	0	0	0	0	22	374	249	2.9e-10	3.3e-33	0	0	0	0	0	0	0	0	0	0	0	0	0	0	0	1	593	593	1.3e-13	1.3e-13	1	178	178	3.5e-18	3.5e-18	0	0	0	0	0	0	0	0	0	0
UP000029628	1401067	Veillonella montpellierensis DNF00314 (Strain: DNF00314)	1513	0	0	0	0	0	1	273	273	1.5e-14	1.5e-14	0	0	0	0	0	0	0	0	0	0	0	0	0	0	0	0	0	0	0	0	0	0	0	0	0	0	0	0	0	0	0	0	0	0	0
UP000029629	1401065	Oligella urethralis DNF00040 (Strain: DNF00040)	2118	0	0	0	0	0	3	312	265	1.2e-14	7.2e-31	0	0	0	0	0	0	0	0	0	0	0	0	0	0	0	1	549	549	2.9e-14	2.9e-14	0	0	0	0	0	0	0	0	0	0	0	0	0	0	0
UP000029640	1265313	Pseudohaliea rubra DSM 19751 (Strain: DSM 19751)	2860	0	0	0	0	0	10	850	264	4.4e-12	3.3e-31	0	0	0	0	0	0	0	0	0	0	0	0	0	0	0	0	0	0	0	0	0	0	0	0	0	0	0	0	0	0	0	0	0	0	0
UP000029644	221126	Algibacter lectus (Strain: JCM 19300)	4609	0	0	0	0	0	7	358	1128	7.1e-11	2.1e-27	0	0	0	0	0	0	0	0	0	0	0	0	0	0	0	0	0	0	0	0	0	0	0	0	0	0	0	0	0	0	0	0	0	0	0
UP000029701	1519190	Massilia sp. JS1662 (Strain: JS1662)	5560	0	0	0	0	0	30	474	249	6.6e-11	2.6e-35	0	0	0	0	0	0	0	0	0	0	0	0	0	0	0	1	584	584	5.5e-20	5.5e-20	0	0	0	0	0	0	0	0	0	0	0	0	0	0	0
UP000029708	1543381	Oleiagrimonas soli (Strain: 3.5X)	2676	0	0	0	0	0	12	521	255	4e-09	2.2e-38	0	0	0	0	0	0	0	0	0	0	0	0	0	0	0	0	0	0	0	0	1	161	161	1.3e-16	1.3e-16	0	0	0	0	0	0	0	0	0	0
UP000029713	1522368	Modestobacter caceresii (Strain: KNN45-2b)	3847	0	0	0	0	0	29	947	246	7.1e-10	7.4e-38	0	0	0	0	0	0	0	0	0	0	0	0	0	0	0	1	555	555	2e-14	2e-14	0	0	0	0	0	0	0	0	0	0	0	0	0	0	0
UP000029719	243924	Pseudomonas lutea (Strain: DSM 17257)	4599	0	0	0	0	0	18	379	230	8.3e-11	1.3e-36	0	0	0	0	0	0	0	0	0	0	0	0	0	0	0	0	0	0	0	0	0	0	0	0	0	0	0	0	0	0	0	0	0	0	0
UP000029721	42565	Halomonas salina (Strain: CIFRI 1)	2897	0	0	0	0	0	5	385	258	8.9e-09	3.5e-39	0	0	0	0	0	0	0	0	0	0	0	0	0	0	0	0	0	0	0	0	1	149	149	4.8e-11	4.8e-11	0	0	0	0	0	0	0	0	0	0
UP000029732	1287488	Prevotella sp. S7 MS 2 (Strain: S7 MS 2)	2144	0	0	0	0	0	1	720	720	3.2e-08	3.2e-08	0	0	0	0	0	0	0	0	0	0	0	0	0	0	0	0	0	0	0	0	0	0	0	0	0	0	0	0	0	0	0	0	0	0	0
UP000029733	1677920	Helicobacter jaachi (Strain: MIT 09-6949)	1666	0	0	0	0	0	1	341	341	4.2e-13	4.2e-13	0	0	0	0	0	0	0	0	0	0	0	0	0	0	0	0	0	0	0	0	0	0	0	0	0	0	0	0	0	0	0	0	0	0	0
UP000029734	268407	Paenibacillus wynnii (Strain: DSM 18334)	4821	0	0	0	0	0	9	294	248	2.7e-10	4.8e-27	0	0	0	0	0	0	0	0	0	0	0	0	0	0	0	0	0	0	0	0	0	0	0	0	0	0	0	0	0	0	0	0	0	0	0
UP000029736	1524460	Phaeodactylibacter xiamenensis (Strain: KD52)	5064	0	0	0	0	0	16	354	256	2.1e-10	2.3e-26	0	0	0	0	0	0	0	0	0	0	0	0	0	0	0	0	0	0	0	0	0	0	0	0	0	0	0	0	0	0	0	0	0	0	0
UP000029737	414996	Actinopolyspora erythraea (Strain: YIM90600)	3972	0	0	0	0	0	20	935	259	7.6e-11	1.9e-48	0	0	0	0	0	0	0	0	0	0	0	0	0	0	0	0	0	0	0	0	0	0	0	0	0	0	0	0	0	0	0	0	0	0	0
UP000029738	1479485	Tolypothrix bouteillei VB521301 (Strain: VB521301)	7755	0	0	0	0	0	36	374	238	3.5e-09	3e-31	0	0	0	0	0	0	0	0	0	0	0	0	0	0	0	0	0	0	0	0	0	0	0	0	0	0	0	0	0	0	0	0	0	0	0
UP000029829	1225651	Thalassobacter sp. 16PALIMAR09 (Strain: 16PALIMAR09)	3345	1	606	606	6.1e-72	6.1e-72	11	330	241	6.3e-11	1.4e-27	0	0	0	0	0	0	0	0	0	0	0	0	0	0	0	0	0	0	0	0	0	0	0	0	0	0	0	0	0	0	0	0	0	0	0
UP000029839	947969	Cellulomonas carbonis T26 (Strain: T26)	3407	0	0	0	0	0	16	515	1018	3.6e-10	8.7e-41	0	0	0	0	0	0	0	0	0	0	0	0	0	0	0	0	0	0	0	0	0	0	0	0	0	0	0	0	0	0	0	0	0	0	0
UP000029844	1552123	Listeria booriae (Strain: FSL A5-0281)	3104	0	0	0	0	0	8	371	235	2e-09	2.4e-33	0	0	0	0	0	0	0	0	0	0	0	0	0	0	0	0	0	0	0	0	0	0	0	0	0	0	0	0	0	0	0	0	0	0	0
UP000029846	376733	Paracoccus halophilus (Strain: JCM 14014)	3457	0	0	0	0	0	5	324	255	9.8e-13	5.8e-23	0	0	0	0	0	0	0	0	0	0	0	0	0	0	0	1	582	582	4.1e-15	4.1e-15	1	192	192	7.5e-11	7.5e-11	0	0	0	0	0	2	578	564	1.8e-14	4.7e-18
UP000029848	1535422	Thalassotalea sp. ND16A (Strain: ND16A)	3946	1	581	581	9.1e-62	9.1e-62	15	455	190	7.2e-09	1.9e-31	0	0	0	0	0	0	0	0	0	0	0	0	0	0	0	0	0	0	0	0	1	153	153	1.3e-14	1.3e-14	0	0	0	0	0	0	0	0	0	0
UP000029857	37372	Helicobacter bilis (Strain: ATCC 49320)	1969	0	0	0	0	0	1	352	352	1.1e-12	1.1e-12	0	0	0	0	0	0	0	0	0	0	0	0	0	0	0	0	0	0	0	0	0	0	0	0	0	0	0	0	0	0	0	0	0	0	0
UP000029864	1001240	Cryobacterium roopkundense (Strain: RuG17)	3249	0	0	0	0	0	16	511	233	6.7e-11	1.5e-39	0	0	0	0	0	0	0	0	0	0	0	0	0	0	0	0	0	0	0	0	0	0	0	0	0	0	0	0	0	0	0	0	0	0	0
UP000029872	1548149	Helicobacter sp. MIT 05-5293 (Strain: MIT 05-5293)	1706	0	0	0	0	0	1	345	345	4.8e-11	4.8e-11	0	0	0	0	0	0	0	0	0	0	0	0	0	0	0	0	0	0	0	0	0	0	0	0	0	0	0	0	0	0	0	0	0	0	0
UP000029877	862422	Actinotalea fermentans ATCC 43279 = JCM 9966 = DSM 3133 (Strain: DSM 3133)	3375	0	0	0	0	0	8	523	217	9.5e-09	2.2e-37	0	0	0	0	0	0	0	0	0	0	0	0	0	0	0	0	0	0	0	0	0	0	0	0	0	0	0	0	0	0	0	0	0	0	0
UP000029914	558173	Corynebacterium doosanense CAU 212 = DSM 45436 (Strain: CAU 212)	2476	0	0	0	0	0	10	522	249	7.3e-11	5.2e-33	0	0	0	0	0	0	0	0	0	0	0	0	0	0	0	0	0	0	0	0	0	0	0	0	0	0	0	0	0	0	0	0	0	0	0
UP000029917	690417	Paracoccus sphaerophysae (Strain: HAMBI 3106)	2819	0	0	0	0	0	8	325	231	2.9e-10	2.3e-26	0	0	0	0	0	0	0	0	0	0	0	0	0	0	0	1	583	583	4.3e-11	4.3e-11	1	216	216	8.3e-12	8.3e-12	0	0	0	0	0	0	0	0	0	0
UP000029920	135569	Helicobacter apodemus (Strain: MIT-03-7007)	2217	0	0	0	0	0	1	242	242	9.4e-11	9.4e-11	0	0	0	0	0	0	0	0	0	0	0	0	0	0	0	0	0	0	0	0	0	0	0	0	0	0	0	0	0	0	0	0	0	0	0
UP000029923	1548151	Helicobacter sp. MIT 11-5569 (Strain: MIT 11-5569)	1780	0	0	0	0	0	1	245	245	2e-11	2e-11	0	0	0	0	0	0	0	0	0	0	0	0	0	0	0	0	0	0	0	0	0	0	0	0	0	0	0	0	0	0	0	0	0	0	0
UP000029926	1548150	Helicobacter sp. MIT 05-5294 (Strain: MIT 05-5294)	4715	0	0	0	0	0	1	248	248	9.8e-11	9.8e-11	0	0	0	0	0	0	0	0	0	0	0	0	0	0	0	0	0	0	0	0	0	0	0	0	0	0	0	0	0	0	0	0	0	0	0
UP000029986	1453496	Hafnia alvei FB1 (Strain: FB1)	4059	0	0	0	0	0	8	427	253	1.5e-16	2.5e-23	0	0	0	0	0	0	0	0	0	0	0	0	0	0	0	0	0	0	0	0	0	0	0	0	0	0	0	0	0	0	0	0	0	0	0
UP000029989	913325	Lysobacter arseniciresistens ZS79 (Strain: ZS79)	2363	0	0	0	0	0	8	506	262	6.8e-13	7.6e-32	1	416	416	9.4e-69	9.4e-69	0	0	0	0	0	0	0	0	0	0	0	0	0	0	0	0	0	0	0	0	0	0	0	0	0	0	0	0	0	0
UP000029990	1385518	Knoellia flava TL1 (Strain: TL1)	3373	0	0	0	0	0	19	965	217	1.3e-09	3.5e-36	0	0	0	0	0	0	0	0	0	0	0	0	0	0	0	0	0	0	0	0	0	0	0	0	0	0	0	0	0	0	0	0	0	0	0
UP000029991	1250005	Polaribacter sp. Hel1_85 (Strain: Hel1_85)	3382	0	0	0	0	0	14	327	1132	2.2e-09	2.2e-29	0	0	0	0	0	0	0	0	0	0	0	0	0	0	0	0	0	0	0	0	0	0	0	0	0	0	0	0	0	0	0	0	0	0	0
UP000029993	1538295	Aquabacterium sp. NJ1 (Strain: NJ1)	3620	0	0	0	0	0	16	419	244	7.5e-09	4.6e-29	0	0	0	0	0	0	0	0	0	0	0	0	0	0	0	2	569	537	4.4e-13	5.4e-22	0	0	0	0	0	0	0	0	0	0	0	0	0	0	0
UP000029995	1398085	Inquilinus limosus MP06 (Strain: MP06)	6228	0	0	0	0	0	33	659	220	5.7e-09	4.1e-31	0	0	0	0	0	0	0	0	0	0	0	0	0	0	0	1	576	576	9.7e-11	9.7e-11	1	191	191	4e-17	4e-17	0	0	0	0	0	0	0	0	0	0
UP000029998	1385517	Lysobacter daejeonensis GH1-9 (Strain: GH1-9)	2570	0	0	0	0	0	12	584	274	2.8e-10	8.9e-34	0	0	0	0	0	0	0	0	0	0	0	0	0	0	0	0	0	0	0	0	1	163	163	2.1e-19	2.1e-19	0	0	0	0	0	0	0	0	0	0
UP000030003	1385515	Lysobacter defluvii IMMIB APB-9 = DSM 18482 (Strain: IMMIB APB-9)	2443	0	0	0	0	0	10	504	235	1.9e-08	1.3e-33	0	0	0	0	0	0	0	0	0	0	0	0	0	0	0	0	0	0	0	0	0	0	0	0	0	0	0	0	0	0	0	0	0	0	0
UP000030004	1461694	Pseudooceanicola atlanticus (Strain: 22II-s11g)	4202	0	0	0	0	0	24	660	236	2.1e-09	1.3e-34	0	0	0	0	0	0	0	0	0	0	0	0	0	0	0	1	594	594	2.4e-13	2.4e-13	0	0	0	0	0	0	0	0	0	0	0	0	0	0	0
UP000030009	1487921	Clostridium sp. HMP27 (Strain: HMP27)	3451	0	0	0	0	0	2	309	269	1.8e-10	6.9e-22	0	0	0	0	0	0	0	0	0	0	0	0	0	0	0	0	0	0	0	0	0	0	0	0	0	0	0	0	0	0	0	0	0	0	0
UP000030011	1385521	Knoellia subterranea KCTC 19937 (Strain: KCTC 19937)	3418	0	0	0	0	0	18	544	227	1.6e-10	3.2e-37	0	0	0	0	0	0	0	0	0	0	0	0	0	0	0	0	0	0	0	0	0	0	0	0	0	0	0	0	0	0	0	0	0	0	0
UP000030017	1122185	Lysobacter concretionis Ko07 = DSM 16239 (Strain: Ko07)	2232	0	0	0	0	0	9	514	235	8.9e-09	4.9e-32	0	0	0	0	0	0	0	0	0	0	0	0	0	0	0	0	0	0	0	0	0	0	0	0	0	0	0	0	0	0	0	0	0	0	0
UP000030021	1288298	Roseovarius mucosus DSM 17069 (Strain: DSM 17069)	4182	1	600	600	1.9e-71	1.9e-71	14	329	247	1e-09	3.6e-34	0	0	0	0	0	0	0	0	0	0	0	0	0	0	0	0	0	0	0	0	0	0	0	0	0	0	0	0	0	0	0	0	0	0	0
UP000030063	1395571	Pseudomonas taeanensis MS-3 (Strain: MS-3)	4573	0	0	0	0	0	28	379	262	9.6e-09	7.3e-38	0	0	0	0	0	0	0	0	0	0	0	0	0	0	0	2	560	559	3.6e-14	1.6e-26	0	0	0	0	0	0	0	0	0	0	0	0	0	0	0
UP000030103	28115	Porphyromonas macacae (Strain: COT-192 OH2859)	1843	0	0	0	0	0	2	462	457	2.5e-14	5.2e-15	0	0	0	0	0	0	0	0	0	0	0	0	0	0	0	0	0	0	0	0	0	0	0	0	0	0	0	0	0	0	0	0	0	0	0
UP000030107	1517682	Porphyromonadaceae bacterium COT-184 OH4590 (Strain: COT-184 OH4590)	1856	0	0	0	0	0	3	698	281	1.2e-09	2.6e-17	0	0	0	0	0	0	0	0	0	0	0	0	0	0	0	0	0	0	0	0	0	0	0	0	0	0	0	0	0	0	0	0	0	0	0
UP000030111	1121898	Flavobacterium subsaxonicum WB 4.1-42 = DSM 21790 (Strain: WB 4.1-42)	3785	0	0	0	0	0	16	389	247	1.5e-10	7.3e-34	0	0	0	0	0	0	0	0	0	0	0	0	0	0	0	0	0	0	0	0	0	0	0	0	0	0	0	0	0	0	0	0	0	0	0
UP000030116	1515615	Porphyromonas sp. COT-290 OH860 (Strain: COT-290 OH860)	1618	0	0	0	0	0	2	655	457	3.2e-08	8.8e-13	0	0	0	0	0	0	0	0	0	0	0	0	0	0	0	0	0	0	0	0	0	0	0	0	0	0	0	0	0	0	0	0	0	0	0
UP000030125	36874	Porphyromonas cangingivalis (Strain: COT-109 OH1386)	1769	0	0	0	0	0	1	319	319	2e-14	2e-14	0	0	0	0	0	0	0	0	0	0	0	0	0	0	0	0	0	0	0	0	0	0	0	0	0	0	0	0	0	0	0	0	0	0	0
UP000030129	1406840	Flavobacterium beibuense F44-8 (Strain: F44-8)	3263	0	0	0	0	0	7	295	253	1.5e-11	8.9e-35	0	0	0	0	0	0	0	0	0	0	0	0	0	0	0	0	0	0	0	0	0	0	0	0	0	0	0	0	0	0	0	0	0	0	0
UP000030147	1385514	Pontibacillus yanchengensis Y32 (Strain: Y32)	3964	0	0	0	0	0	11	314	249	4.4e-10	2.4e-28	0	0	0	0	0	0	0	0	0	0	0	0	0	0	0	0	0	0	0	0	0	0	0	0	0	0	0	0	0	0	0	0	0	0	0
UP000030149	1107311	Flavobacterium enshiense DK69 (Strain: DK69)	2848	0	0	0	0	0	11	465	229	4.9e-10	2.8e-30	0	0	0	0	0	0	0	0	0	0	0	0	0	0	0	0	0	0	0	0	0	0	0	0	0	0	0	0	0	0	0	0	0	0	0
UP000030150	1515613	Porphyromonas sp. COT-239 OH1446 (Strain: COT-239 OH1446)	1412	0	0	0	0	0	2	654	315	1.4e-08	5.8e-14	0	0	0	0	0	0	0	0	0	0	0	0	0	0	0	0	0	0	0	0	0	0	0	0	0	0	0	0	0	0	0	0	0	0	0
UP000030153	1385513	Pontibacillus chungwhensis BH030062 (Strain: BH030062)	3684	0	0	0	0	0	8	320	258	1.5e-08	2.9e-26	0	0	0	0	0	0	0	0	0	0	0	0	0	0	0	0	0	0	0	0	0	0	0	0	0	0	0	0	0	0	0	0	0	0	0
UP000030185	153721	Sporocytophaga myxococcoides (Strain: PG-01)	5042	0	0	0	0	0	12	345	254	4.4e-10	4.5e-31	0	0	0	0	0	0	0	0	0	0	0	0	0	0	0	0	0	0	0	0	0	0	0	0	0	0	0	0	0	0	0	0	0	0	0
UP000030300	2045	Nocardioides simplex (Arthrobacter simplex) (Strain: VKM Ac-2033D)	5426	0	0	0	0	0	33	535	1223	7.6e-09	3.3e-36	0	0	0	0	0	0	0	0	0	0	0	0	0	0	0	1	563	563	1.7e-11	1.7e-11	0	0	0	0	0	0	0	0	0	0	0	0	0	0	0
UP000030301	1494608	Arthrobacter sp. PAMC 25486 (Strain: PAMC25486)	4345	0	0	0	0	0	13	892	152	2.9e-11	5.8e-33	0	0	0	0	0	0	0	0	0	0	0	0	0	0	0	0	0	0	0	0	0	0	0	0	0	0	0	0	0	0	0	0	0	0	0
UP000030314	1539298	Treponema sp. OMZ 838 (Strain: OMZ 838)	2218	0	0	0	0	0	3	309	289	3.8e-09	5.9e-12	0	0	0	0	0	0	0	0	0	0	0	0	0	0	0	0	0	0	0	0	0	0	0	0	0	0	0	0	0	0	0	0	0	0	0
UP000030340	1273687	Mycobacterium sp. VKM Ac-1817D (Strain: VKM Ac-1817D)	6074	0	0	0	0	0	56	619	227	2.6e-09	2.3e-71	0	0	0	0	0	0	0	0	0	0	0	0	0	0	0	0	0	0	0	0	0	0	0	0	0	0	0	0	0	0	0	0	0	0	0
UP000030341	1348114	Pseudoalteromonas piratica (Strain: OCN003)	3997	0	0	0	0	0	9	641	246	3.6e-09	2.7e-20	0	0	0	0	0	0	0	0	0	0	0	0	0	0	0	1	587	587	1.8e-13	1.8e-13	0	0	0	0	0	0	0	0	0	0	0	0	0	0	0
UP000030361	1138822	Lactobacillus curieae (Strain: CCTCC M 2011381)	1930	0	0	0	0	0	3	314	292	6.3e-09	5.6e-28	0	0	0	0	0	0	0	0	0	0	0	0	0	0	0	0	0	0	0	0	0	0	0	0	0	0	0	0	0	0	0	0	0	0	0
UP000030380	505317	Chelonobacter oris (Strain: 1662)	2284	0	0	0	0	0	6	359	248	5.3e-18	5.7e-43	0	0	0	0	0	0	0	0	0	0	0	0	0	0	0	0	0	0	0	0	0	0	0	0	0	0	0	0	0	0	0	0	0	0	0
UP000030401	1385512	Pontibacillus litoralis JSM 072002 (Strain: JSM 072002)	3202	0	0	0	0	0	8	370	245	1.4e-09	6.4e-29	0	0	0	0	0	0	0	0	0	0	0	0	0	0	0	0	0	0	0	0	0	0	0	0	0	0	0	0	0	0	0	0	0	0	0
UP000030403	1385511	Pontibacillus marinus BH030004 = DSM 16465 (Strain: BH030004)	4252	0	0	0	0	0	18	480	249	8e-09	1.5e-26	0	0	0	0	0	0	0	0	0	0	0	0	0	0	0	0	0	0	0	0	0	0	0	0	0	0	0	0	0	0	0	0	0	0	0
UP000030408	1384057	Lysinibacillus sinduriensis BLB-1 = JCM 15800 (Strain: JCM 15800)	3540	0	0	0	0	0	7	320	229	9.3e-09	6e-24	0	0	0	0	0	0	0	0	0	0	0	0	0	0	0	0	0	0	0	0	0	0	0	0	0	0	0	0	0	0	0	0	0	0	0
UP000030416	1384049	Lysinibacillus manganicus DSM 26584 (Strain: DSM 26584)	3553	0	0	0	0	0	14	345	241	4e-09	3.9e-24	0	0	0	0	0	1	142	142	1.37741e-22	1.37741e-22	0	0	0	0	0	1	361	361	2.9e-11	2.9e-11	0	0	0	0	0	0	0	0	0	0	0	0	0	0	0
UP000030437	1220589	Lysinibacillus odysseyi 34hs-1 = NBRC 100172 (Strain: NBRC 100172)	4109	0	0	0	0	0	12	320	245	3e-09	1.7e-25	0	0	0	0	0	0	0	0	0	0	0	0	0	0	0	0	0	0	0	0	0	0	0	0	0	0	0	0	0	0	0	0	0	0	0
UP000030439	1536651	Desulfosporosinus sp. Tol-M	2539	0	0	0	0	0	0	0	0	0	0	0	0	0	0	0	0	0	0	0	0	0	0	0	0	0	0	0	0	0	0	0	0	0	0	0	0	0	0	0	0	0	0	0	0	0
UP000030460	159450	Paraburkholderia sacchari (Strain: LMG 19450)	5729	0	0	0	0	0	19	381	263	7.9e-12	1.6e-35	0	0	0	0	0	0	0	0	0	0	0	0	0	0	0	2	612	563	8.9e-18	2.2e-21	0	0	0	0	0	0	0	0	0	0	0	0	0	0	0
UP000030466	136273	Kocuria polaris (Strain: CMS 76or)	3020	0	0	0	0	0	14	529	237	1.2e-09	5.6e-34	0	0	0	0	0	0	0	0	0	0	0	0	0	0	0	0	0	0	0	0	0	0	0	0	0	0	0	0	0	0	0	0	0	0	0
UP000030512	1538553	Methylomonas denitrificans (Strain: FJG1)	4463	0	0	0	0	0	10	345	253	3.6e-11	1.1e-30	0	0	0	0	0	0	0	0	0	0	0	0	0	0	0	0	0	0	0	0	0	0	0	0	0	0	0	0	0	0	0	0	0	0	0
UP000030518	1300345	Lysobacter dokdonensis DS-58 (Strain: DS-58)	3154	0	0	0	0	0	15	532	251	4.2e-09	6.3e-31	1	348	348	2e-68	2e-68	0	0	0	0	0	0	0	0	0	0	0	0	0	0	0	1	170	170	3.2e-19	3.2e-19	0	0	0	0	0	0	0	0	0	0
UP000030528	1385510	Pontibacillus halophilus JSM 076056 = DSM 19796 (Strain: JSM 076056)	3559	0	0	0	0	0	8	325	237	2.3e-08	1.1e-24	0	0	0	0	0	0	0	0	0	0	0	0	0	0	0	0	0	0	0	0	0	0	0	0	0	0	0	0	0	0	0	0	0	0	0
UP000030579	706436	Capnocytophaga sp. oral taxon 329 str. F0087 (Strain: F0087)	2525	0	0	0	0	0	4	323	253	4.8e-12	9.4e-21	0	0	0	0	0	0	0	0	0	0	0	0	0	0	0	0	0	0	0	0	0	0	0	0	0	0	0	0	0	0	0	0	0	0	0
UP000030595	1211035	Lysinibacillus massiliensis 4400831 = CIP 108448 = CCUG 49529 (Strain: CCUG 49529)	3499	0	0	0	0	0	3	302	267	3.2e-11	6.9e-24	0	0	0	0	0	0	0	0	0	0	0	0	0	0	0	0	0	0	0	0	0	0	0	0	0	0	0	0	0	0	0	0	0	0	0
UP000030635	1415775	Clostridium baratii str. Sullivan (Strain: Sullivan)	3167	0	0	0	0	0	5	322	272	1.7e-08	2.4e-31	0	0	0	0	0	0	0	0	0	0	0	0	0	0	0	0	0	0	0	0	0	0	0	0	0	0	0	0	0	0	0	0	0	0	0
UP000030643	1329250	Weissella oryzae (strain DSM 25784 / JCM 18191 / SG25) (Strain: DSM 25784 / JCM 18191 / SG25)	2217	0	0	0	0	0	3	264	240	3.7e-12	6.3e-18	0	0	0	0	0	0	0	0	0	0	0	0	0	0	0	0	0	0	0	0	0	0	0	0	0	0	0	0	0	0	0	0	0	0	0
UP000030646	1268622	Acidovorax sp. MR-S7 (Strain: MR-S7)	4762	0	0	0	0	0	18	375	244	1.3e-08	2.4e-33	0	0	0	0	0	0	0	0	0	0	0	0	0	0	0	1	570	570	5.3e-21	5.3e-21	0	0	0	0	0	0	0	0	0	0	1	607	607	6.2e-15	6.2e-15
UP000030658	345341	Kutzneria sp. 744 (Strain: 744)	10148	0	0	0	0	0	91	562	155	2.7e-09	2.3e-54	0	0	0	0	0	0	0	0	0	0	0	0	0	0	0	0	0	0	0	0	0	0	0	0	0	0	0	0	0	0	0	0	0	0	0
UP000030661	1499967	Candidatus Vecturithrix granuli	7048	0	0	0	0	0	16	567	250	1.1e-08	3.5e-32	0	0	0	0	0	0	0	0	0	0	0	0	0	0	0	0	0	0	0	0	0	0	0	0	0	0	0	0	0	0	0	0	0	0	0
UP000030700	1499966	Candidatus Moduliflexus flocculans	5960	0	0	0	0	0	12	372	252	1.6e-10	8.8e-35	0	0	0	0	0	0	0	0	0	0	0	0	0	0	0	0	0	0	0	0	0	0	0	0	0	0	0	0	0	0	0	0	0	0	0
UP000030702	1548750	Anoxybacillus sp. BCO1 (Strain: BCO1)	4427	0	0	0	0	0	5	92	132	1e-09	6.8e-18	0	0	0	0	0	0	0	0	0	0	0	0	0	0	0	0	0	0	0	0	0	0	0	0	0	0	0	0	0	0	0	0	0	0	0
UP000030789	1385664	Hymenobacter sp. DG25B (Strain: DG25B)	3153	0	0	0	0	0	8	352	251	1.2e-08	3.9e-30	0	0	0	0	0	0	0	0	0	0	0	0	0	0	0	0	0	0	0	0	0	0	0	0	0	0	0	0	0	0	0	0	0	0	0
UP000030826	370622	Aureimonas altamirensis (Strain: ON-56566)	3519	0	0	0	0	0	12	408	258	2.7e-09	8.1e-32	0	0	0	0	0	0	0	0	0	0	0	0	0	0	0	1	605	605	1.5e-13	1.5e-13	1	202	202	1.4e-18	1.4e-18	0	0	0	0	0	0	0	0	0	0
UP000030832	333138	Bacillus okhensis (Strain: Kh10-101T)	4332	0	0	0	0	0	10	336	238	2.1e-08	5.9e-23	0	0	0	0	0	0	0	0	0	0	0	0	0	0	0	1	350	350	3.7e-11	3.7e-11	0	0	0	0	0	0	0	0	0	0	0	0	0	0	0
UP000030851	1472719	Paenibacillus sp. P1XP2 (Strain: P1XP2)	6608	0	0	0	0	0	9	339	109	8.5e-11	4.5e-20	0	0	0	0	0	0	0	0	0	0	0	0	0	0	0	0	0	0	0	0	0	0	0	0	0	0	0	0	0	0	0	0	0	0	0
UP000030856	2340	Solemya velum gill symbiont (Strain: WH)	2657	0	0	0	0	0	5	353	255	3.4e-11	1.8e-29	1	383	383	7.1e-69	7.1e-69	0	0	0	0	0	0	0	0	0	0	0	0	0	0	0	0	0	0	0	0	0	0	0	0	0	0	0	0	0	0
UP000030879	1543706	Halobacillus sp. BBL2006 (Strain: BBL2006)	4119	0	0	0	0	0	11	351	171	4.9e-09	1.5e-30	0	0	0	0	0	0	0	0	0	0	0	0	0	0	0	0	0	0	0	0	0	0	0	0	0	0	0	0	0	0	0	0	0	0	0
UP000030901	1267021	Frischella perrara (Strain: PEB0191)	2270	0	0	0	0	0	5	407	252	1.5e-10	5.1e-27	0	0	0	0	0	0	0	0	0	0	0	0	0	0	0	0	0	0	0	0	0	0	0	0	0	0	0	0	0	0	0	0	0	0	0
UP000030905	1262449	Clostridium pasteurianum DSM 525 = ATCC 6013 (Strain: DSM 525 / ATCC 6013)	3930	0	0	0	0	0	8	385	263	1.1e-09	9.3e-23	0	0	0	0	0	0	0	0	0	0	0	0	0	0	0	0	0	0	0	0	0	0	0	0	0	0	0	0	0	0	0	0	0	0	0
UP000030960	561184	Mameliella alba (Strain: UMTAT08)	5714	1	600	600	4.3e-74	4.3e-74	26	398	238	1.8e-08	6.9e-32	0	0	0	0	0	0	0	0	0	0	0	0	0	0	0	0	0	0	0	0	0	0	0	0	0	0	0	0	0	0	0	0	0	0	0
UP000030972	1266765	Geobacter sp. OR-1 (Strain: OR-1)	4153	0	0	0	0	0	6	366	147	7.8e-17	3.8e-33	0	0	0	0	0	0	0	0	0	0	0	0	0	0	0	0	0	0	0	0	0	0	0	0	0	0	0	0	0	0	0	0	0	0	0
UP000030980	706570	Pseudomonas flexibilis (Strain: JCM 14085)	3275	0	0	0	0	0	14	379	268	2.1e-11	3.8e-33	0	0	0	0	0	0	0	0	0	0	0	0	0	0	0	2	561	555	6.4e-17	1.7e-23	0	0	0	0	0	0	0	0	0	0	0	0	0	0	0
UP000030982	1338436	Sinomonas humi (Strain: MUSC 117)	3444	0	0	0	0	0	13	898	237	1.3e-10	2.9e-36	0	0	0	0	0	0	0	0	0	0	0	0	0	0	0	0	0	0	0	0	0	0	0	0	0	0	0	0	0	0	0	0	0	0	0
UP000030988	1572751	Porphyrobacter mercurialis (Strain: Coronado)	2758	1	626	626	6.3e-62	6.3e-62	8	372	237	2.8e-08	3.1e-31	0	0	0	0	0	0	0	0	0	0	0	0	0	0	0	0	0	0	0	0	1	183	183	4.3e-18	4.3e-18	0	0	0	0	0	0	0	0	0	0
UP000031014	1321606	Bacillus selenatarsenatis SF-1 (Strain: SF-1)	4894	0	0	0	0	0	17	349	236	2.7e-09	7.8e-37	0	0	0	0	0	0	0	0	0	0	0	0	0	0	0	0	0	0	0	0	0	0	0	0	0	0	0	0	0	0	0	0	0	0	0
UP000031030	1348253	Microbacterium mangrovi (Strain: MUSC 115)	3509	0	0	0	0	0	17	893	236	3.7e-10	2.8e-40	0	0	0	0	0	0	0	0	0	0	0	0	0	0	0	0	0	0	0	0	0	0	0	0	0	0	0	0	0	0	0	0	0	0	0
UP000031057	1348853	Novosphingobium malaysiense (Strain: MUSC 273)	4270	0	0	0	0	0	24	98	239	5.7e-09	3.5e-34	0	0	0	0	0	0	0	0	0	0	0	0	0	0	0	1	620	620	3.7e-10	3.7e-10	1	185	185	5.6e-17	5.6e-17	0	0	0	0	0	0	0	0	0	0
UP000031100	1565991	Bacillus sp. X1(2014) (Strain: X1)	2943	0	0	0	0	0	5	306	248	7.1e-09	1.3e-24	0	0	0	0	0	0	0	0	0	0	0	0	0	0	0	0	0	0	0	0	0	0	0	0	0	0	0	0	0	0	0	0	0	0	0
UP000031102	1284	Staphylococcus hyicus (Strain: ATCC 11249)	2276	0	0	0	0	0	7	321	266	4e-11	3e-18	0	0	0	0	0	0	0	0	0	0	0	0	0	0	0	0	0	0	0	0	0	0	0	0	0	0	0	0	0	0	0	0	0	0	0
UP000031113	1262452	Streptomyces sp. 769 (Strain: 769)	9427	0	0	0	0	0	59	723	231	6.2e-09	4.4e-35	0	0	0	0	0	0	0	0	0	0	0	0	0	0	0	0	0	0	0	0	0	0	0	0	0	0	0	0	0	0	0	0	0	0	0
UP000031129	743971	Mycoplasma flocculare ATCC 27399 (Strain: ATCC 27399)	553	0	0	0	0	0	2	266	263	1.2e-13	3.3e-15	0	0	0	0	0	0	0	0	0	0	0	0	0	0	0	0	0	0	0	0	0	0	0	0	0	0	0	0	0	0	0	0	0	0	0
UP000031163	1031564	Campylobacter insulaenigrae NCTC 12927 (Strain: NCTC 12927)	1441	0	0	0	0	0	0	0	0	0	0	0	0	0	0	0	0	0	0	0	0	0	0	0	0	0	0	0	0	0	0	0	0	0	0	0	0	0	0	0	0	0	0	0	0	0
UP000031171	1577905	Tateyamaria sp. ANG-S1 (Strain: ANG-S1)	3983	1	601	601	6.5e-73	6.5e-73	18	323	249	3.1e-11	3.6e-30	0	0	0	0	0	0	0	0	0	0	0	0	0	0	0	1	536	536	1.5e-13	1.5e-13	0	0	0	0	0	0	0	0	0	0	0	0	0	0	0
UP000031189	1577792	Terrisporobacter othiniensis (Strain: 08-306576)	3449	0	0	0	0	0	10	318	253	1.7e-08	6.6e-30	0	0	0	0	0	0	0	0	0	0	0	0	0	0	0	0	0	0	0	0	0	0	0	0	0	0	0	0	0	0	0	0	0	0	0
UP000031201	1002340	Leisingera sp. ANG1 (Strain: ANG1)	4159	1	600	600	4.2e-72	4.2e-72	12	462	236	5e-10	3.2e-33	0	0	0	0	0	0	0	0	0	0	0	0	0	0	0	0	0	0	0	0	0	0	0	0	0	0	0	0	0	0	0	0	0	0	0
UP000031275	510955	Chryseobacterium solincola (Strain: DSM 22468)	2087	0	0	0	0	0	7	333	258	1.1e-08	6e-27	0	0	0	0	0	0	0	0	0	0	0	0	0	0	0	0	0	0	0	0	0	0	0	0	0	0	0	0	0	0	0	0	0	0	0
UP000031366	1418104	Clostridium argentinense CDC 2741 (Strain: CDC 2741)	4273	0	0	0	0	0	8	368	252	2.8e-10	1.7e-21	0	0	0	0	0	0	0	0	0	0	0	0	0	0	0	0	0	0	0	0	0	0	0	0	0	0	0	0	0	0	0	0	0	0	0
UP000031368	1418105	Rhizobium gallicum bv. gallicum R602 (Strain: R602)	7034	0	0	0	0	0	30	464	240	2.4e-09	5.9e-30	0	0	0	0	0	0	0	0	0	0	0	0	0	0	0	1	611	611	4.5e-12	4.5e-12	1	190	190	3.2e-17	3.2e-17	0	0	0	0	0	0	0	0	0	0
UP000031386	33033	Parvimonas micra (Strain: KCOM 1535 / ChDC B708)	1418	0	0	0	0	0	4	371	309	7.3e-12	2.7e-27	0	0	0	0	0	0	0	0	0	0	0	0	0	0	0	0	0	0	0	0	0	0	0	0	0	0	0	0	0	0	0	0	0	0	0
UP000031392	546263	Neisseria elongata subsp. glycolytica ATCC 29315 (Strain: ATCC 29315)	2073	0	0	0	0	0	5	378	215	1.2e-09	6.9e-41	0	0	0	0	0	0	0	0	0	0	0	0	0	0	0	0	0	0	0	0	0	0	0	0	0	0	0	0	0	0	0	0	0	0	0
UP000031395	1515610	Prauserella sp. Am3 (Strain: Am3)	4906	0	0	0	0	0	40	744	243	3.9e-09	1.4e-46	0	0	0	0	0	0	0	0	0	0	0	0	0	0	0	0	0	0	0	0	0	0	0	0	0	0	0	0	0	0	0	0	0	0	0
UP000031397	1614	Lactobacillus fructivorans (Strain: DmCS_002)	1281	0	0	0	0	0	2	304	262	8.9e-16	1.4e-19	0	0	0	0	0	0	0	0	0	0	0	0	0	0	0	0	0	0	0	0	0	0	0	0	0	0	0	0	0	0	0	0	0	0	0
UP000031400	1463156	Flavihumibacter sp. ZG627 (Strain: ZG627)	3302	0	0	0	0	0	10	643	258	2.9e-08	4.1e-31	0	0	0	0	0	0	0	0	0	0	0	0	0	0	0	0	0	0	0	0	0	0	0	0	0	0	0	0	0	0	0	0	0	0	0
UP000031403	1423323	Flavobacterium sp. AED (Strain: AED)	3214	0	0	0	0	0	12	374	252	1.2e-12	9.3e-24	0	0	0	0	0	0	0	0	0	0	0	0	0	0	0	0	0	0	0	0	0	0	0	0	0	0	0	0	0	0	0	0	0	0	0
UP000031408	1349421	Flavihumibacter solisilvae (Strain: 3-3)	4215	0	0	0	0	0	26	422	253	9.2e-09	8.2e-30	0	0	0	0	0	0	0	0	0	0	0	0	0	0	0	0	0	0	0	0	0	0	0	0	0	0	0	0	0	0	0	0	0	0	0
UP000031419	28042	Saccharopolyspora rectivirgula (Strain: DSM 43113)	3222	0	0	0	0	0	19	930	254	7.6e-11	4.3e-57	0	0	0	0	0	0	0	0	0	0	0	0	0	0	0	0	0	0	0	0	0	0	0	0	0	0	0	0	0	0	0	0	0	0	0
UP000031449	1508404	Jeotgalibacillus malaysiensis (Strain: D5)	4426	0	0	0	0	0	8	356	264	1.4e-08	5.8e-31	0	0	0	0	0	0	0	0	0	0	0	0	0	0	0	0	0	0	0	0	0	0	0	0	0	0	0	0	0	0	0	0	0	0	0
UP000031461	1122941	Pedobacter glucosidilyticus (Strain: DD6b)	3311	0	0	0	0	0	3	351	254	1.2e-08	1.7e-29	0	0	0	0	0	0	0	0	0	0	0	0	0	0	0	0	0	0	0	0	0	0	0	0	0	0	0	0	0	0	0	0	0	0	0
UP000031488	1703	Brevibacterium linens (Strain: AE038-8)	3434	0	0	0	0	0	13	919	259	4.2e-09	2.2e-29	0	0	0	0	0	0	0	0	0	0	0	0	0	0	0	0	0	0	0	0	0	0	0	0	0	0	0	0	0	0	0	0	0	0	0
UP000031496	1526927	Planococcus sp. PAMC 21323 (Strain: PAMC 21323)	3084	0	0	0	0	0	7	337	257	5.2e-11	3.2e-27	0	0	0	0	0	0	0	0	0	0	0	0	0	0	0	0	0	0	0	0	0	0	0	0	0	0	0	0	0	0	0	0	0	0	0
UP000031501	1355015	Streptomyces pluripotens (Strain: MUSC 137)	6158	0	0	0	0	0	34	886	259	8e-09	7.3e-36	0	0	0	0	0	0	0	0	0	0	0	0	0	0	0	0	0	0	0	0	0	0	0	0	0	0	0	0	0	0	0	0	0	0	0
UP000031518	454194	Pyrinomonas methylaliphatogenes (Strain: K22)	3179	0	0	0	0	0	7	363	262	5.2e-14	1.3e-27	0	0	0	0	0	0	0	0	0	0	0	0	0	0	0	0	0	0	0	0	0	0	0	0	0	0	0	0	0	0	0	0	0	0	0
UP000031521	1208324	Celeribacter indicus (Strain: P73)	4665	1	605	605	4.3e-74	4.3e-74	11	325	247	5.6e-11	8.4e-30	0	0	0	0	0	0	0	0	0	0	0	0	0	0	0	0	0	0	0	0	1	178	178	1.6e-12	1.6e-12	0	0	0	0	0	0	0	0	0	0
UP000031523	1081613	Streptomyces albus (strain ATCC 21838 / DSM 41398 / FERM P-419 / JCM 4703 / NBRC 107858) (Strain: ATCC 21838 / DSM 41398 / FERM P-419 / JCM 4703 / NBRC 107858)	7322	0	0	0	0	0	40	902	228	2.7e-10	8.8e-37	0	0	0	0	0	0	0	0	0	0	0	0	0	0	0	0	0	0	0	0	0	0	0	0	0	0	0	0	0	0	0	0	0	0	0
UP000031526	40318	Streptomyces nodosus (Strain: ATCC 14899)	5863	0	0	0	0	0	37	962	228	3.7e-09	4.3e-37	0	0	0	0	0	0	0	0	0	0	0	0	0	0	0	0	0	0	0	0	0	0	0	0	0	0	0	0	0	0	0	0	0	0	0
UP000031546	45670	Salinicoccus roseus (Strain: W12)	2412	0	0	0	0	0	7	594	261	3.8e-09	1.5e-30	0	0	0	0	0	0	0	0	0	0	0	0	0	0	0	0	0	0	0	0	0	0	0	0	0	0	0	0	0	0	0	0	0	0	0
UP000031549	1304833	Hassallia byssoidea VB512170 (Strain: VB512170)	10137	0	0	0	0	0	36	375	229	1.8e-09	6.9e-34	0	0	0	0	0	0	0	0	0	0	0	0	0	0	0	0	0	0	0	0	0	0	0	0	0	0	0	0	0	0	0	0	0	0	0
UP000031550	984195	Pseudomonas sp. SHC52 (Strain: SHC52)	5519	0	0	0	0	0	31	585	263	1.8e-09	1.2e-36	0	0	0	0	0	0	0	0	0	0	0	0	0	0	0	2	560	559	4.2e-13	9.1e-25	0	0	0	0	0	0	0	0	0	0	0	0	0	0	0
UP000031560	870478	Burkholderia sp. MR1 (Strain: MR1)	5551	0	0	0	0	0	20	381	262	3e-12	3.3e-34	0	0	0	0	0	0	0	0	0	0	0	0	0	0	0	1	680	680	1.6e-23	1.6e-23	0	0	0	0	0	0	0	0	0	0	0	0	0	0	0
UP000031561	1574623	Lyngbya confervoides BDU141951 (Strain: BDU141951)	6060	0	0	0	0	0	20	528	182	1.6e-08	5.5e-44	0	0	0	0	0	0	0	0	0	0	0	0	0	0	0	0	0	0	0	0	0	0	0	0	0	0	0	0	0	0	0	0	0	0	0
UP000031563	1221996	Quasibacillus thermotolerans (Strain: MTCC 8252)	4016	0	0	0	0	0	8	506	233	6.8e-09	2e-30	0	0	0	0	0	0	0	0	0	0	0	0	0	0	0	0	0	0	0	0	0	0	0	0	0	0	0	0	0	0	0	0	0	0	0
UP000031565	2138	Spiroplasma poulsonii (Strain: MSRO)	2003	0	0	0	0	0	1	360	360	2.9e-11	2.9e-11	0	0	0	0	0	0	0	0	0	0	0	0	0	0	0	0	0	0	0	0	0	0	0	0	0	0	0	0	0	0	0	0	0	0	0
UP000031567	352211	Streptomyces sp. AcH 505 (Strain: AcH 505)	6908	1	600	600	2.6e-77	2.6e-77	45	878	222	2.2e-10	1e-35	0	0	0	0	0	0	0	0	0	0	0	0	0	0	0	0	0	0	0	0	0	0	0	0	0	0	0	0	0	0	0	0	0	0	0
UP000031572	709839	Noviherbaspirillum autotrophicum (Strain: TSA66)	4102	0	0	0	0	0	15	581	247	1.4e-11	5.3e-37	0	0	0	0	0	0	0	0	0	0	0	0	0	0	0	1	569	569	1.4e-19	1.4e-19	0	0	0	0	0	0	0	0	0	0	0	0	0	0	0
UP000031573	1571774	Streptomyces sp. RSD-27 (Strain: RSD-27)	7400	0	0	0	0	0	31	591	138	2.9e-10	6e-39	0	0	0	0	0	0	0	0	0	0	0	0	0	0	0	0	0	0	0	0	0	0	0	0	0	0	0	0	0	0	0	0	0	0	0
UP000031584	1576605	Streptomyces sp. 150FB (Strain: 150FB)	7086	0	0	0	0	0	51	874	247	7.1e-11	8.9e-40	0	0	0	0	0	0	0	0	0	0	0	0	0	0	0	0	0	0	0	0	0	0	0	0	0	0	0	0	0	0	0	0	0	0	0
UP000031623	40754	Thioploca ingrica	3951	0	0	0	0	0	6	382	255	1.5e-11	1.2e-35	1	355	355	5.3e-54	5.3e-54	0	0	0	0	0	0	0	0	0	0	1	581	581	3.1e-13	3.1e-13	1	168	168	5.9e-14	5.9e-14	0	0	0	0	0	0	0	0	0	0
UP000031631	1076588	Thiolapillus brandeum (Strain: Hiromi1)	2824	0	0	0	0	0	6	482	251	3.7e-15	1.6e-33	0	0	0	0	0	0	0	0	0	0	0	0	0	0	0	0	0	0	0	0	0	0	0	0	0	0	0	0	0	0	0	0	0	0	0
UP000031636	754409	Winogradskyella sp. PG-2 (Strain: PG-2)	3520	0	0	0	0	0	12	407	248	8.2e-09	1.7e-24	0	0	0	0	0	0	0	0	0	0	0	0	0	0	0	0	0	0	0	0	0	0	0	0	0	0	0	0	0	0	0	0	0	0	0
UP000031637	1223802	Sulfuritalea hydrogenivorans sk43H (Strain: sk43H)	3578	2	602	577	1.2e-58	7.6e-75	16	372	253	3.8e-09	6.9e-32	0	0	0	0	0	0	0	0	0	0	0	0	0	0	0	1	579	579	2.6e-19	2.6e-19	0	0	0	0	0	0	0	0	0	0	0	0	0	0	0
UP000031643	1384459	Methyloceanibacter caenitepidi (Strain: Gela4)	3341	1	615	615	3.4e-72	3.4e-72	11	458	250	1.7e-09	6.1e-34	0	0	0	0	0	0	0	0	0	0	0	0	0	0	0	0	0	0	0	0	1	203	203	7.5e-18	7.5e-18	0	0	0	0	0	0	0	0	0	0
UP000031649	1469502	Burkholderiales bacterium GJ-E10 (Strain: GJ-E10)	2955	0	0	0	0	0	4	386	291	5.6e-12	4e-38	0	0	0	0	0	0	0	0	0	0	0	0	0	0	0	1	563	563	3.4e-14	3.4e-14	0	0	0	0	0	0	0	0	0	0	0	0	0	0	0
UP000031651	98228	Bacillus sp. (strain OxB-1) (Strain: OxB-1)	3544	0	0	0	0	0	8	313	258	2.1e-10	5.1e-31	0	0	0	0	0	1	151	151	9.21911e-26	9.21911e-26	0	0	0	0	0	1	362	362	7e-12	7e-12	0	0	0	0	0	0	0	0	0	0	0	0	0	0	0
UP000031652	1028989	Pseudomonas sp. StFLB209 (Strain: StFLB209)	5594	1	560	560	6.3e-65	6.3e-65	22	585	262	1.9e-10	5.2e-33	0	0	0	0	0	0	0	0	0	0	0	0	0	0	0	1	559	559	1.5e-24	1.5e-24	0	0	0	0	0	0	0	0	0	0	0	0	0	0	0
UP000031671	1481914	Vibrio ishigakensis (Strain: JCM 19231)	5867	0	0	0	0	0	6	436	226	2.3e-15	3.7e-22	0	0	0	0	0	0	0	0	0	0	0	0	0	0	0	0	0	0	0	0	0	0	0	0	0	0	0	0	0	0	0	0	0	0	0
UP000031675	183763	Streptomonospora alba (Strain: YIM 90003)	4307	0	0	0	0	0	23	516	248	1.1e-12	7.4e-35	0	0	0	0	0	0	0	0	0	0	0	0	0	0	0	0	0	0	0	0	0	0	0	0	0	0	0	0	0	0	0	0	0	0	0
UP000031802	1229276	Sphingobacterium deserti (Strain: ACCC05744)	3969	0	0	0	0	0	4	305	277	6.6e-21	6.4e-31	0	0	0	0	0	0	0	0	0	0	0	0	0	0	0	0	0	0	0	0	0	0	0	0	0	0	0	0	0	0	0	0	0	0	0
UP000031809	1349820	Arthrobacter sp. AK-YN10 (Strain: AK-YN10)	4020	0	0	0	0	0	12	448	259	1.2e-09	6.7e-33	0	0	0	0	0	0	0	0	0	0	0	0	0	0	0	0	0	0	0	0	0	0	0	0	0	0	0	0	0	0	0	0	0	0	0
UP000031842	480520	Myroides profundi (Strain: D25)	3534	0	0	0	0	0	8	321	255	7.4e-10	4.7e-22	0	0	0	0	0	0	0	0	0	0	0	0	0	0	0	0	0	0	0	0	0	0	0	0	0	0	0	0	0	0	0	0	0	0	0
UP000031843	68895	Cupriavidus basilensis (Strain: 4G11)	7643	0	0	0	0	0	44	397	246	1.4e-08	7.8e-35	0	0	0	0	0	0	0	0	0	0	0	0	0	0	0	2	597	563	1.4e-18	8e-30	0	0	0	0	0	0	0	0	0	0	1	591	591	4.6e-14	4.6e-14
UP000031928	1224162	Corynebacterium marinum DSM 44953 (Strain: DSM 44953)	2547	0	0	0	0	0	5	377	255	1.5e-13	2.9e-29	0	0	0	0	0	0	0	0	0	0	0	0	0	0	0	0	0	0	0	0	0	0	0	0	0	0	0	0	0	0	0	0	0	0	0
UP000031938	889306	Jeotgalibacillus soli (Strain: P9)	3938	0	0	0	0	0	5	326	234	9.3e-09	6.7e-25	0	0	0	0	0	0	0	0	0	0	0	0	0	0	0	0	0	0	0	0	0	0	0	0	0	0	0	0	0	0	0	0	0	0	0
UP000031959	1233231	Scytonema tolypothrichoides VB-61278 (Strain: VB-61278)	5627	0	0	0	0	0	23	343	265	1.4e-09	4.2e-35	0	0	0	0	0	0	0	0	0	0	0	0	0	0	0	0	0	0	0	0	0	0	0	0	0	0	0	0	0	0	0	0	0	0	0
UP000031972	220754	Jeotgalibacillus campisalis (Strain: SF-57)	3729	0	0	0	0	0	8	362	266	1.8e-11	2.7e-25	0	0	0	0	0	0	0	0	0	0	0	0	0	0	0	0	0	0	0	0	0	0	0	0	0	0	0	0	0	0	0	0	0	0	0
UP000031980	1547597	Sanguibacteroides justesenii (Strain: OUH 308042)	2587	0	0	0	0	0	2	692	259	5.4e-08	2.7e-08	0	0	0	0	0	0	0	0	0	0	0	0	0	0	0	0	0	0	0	0	0	0	0	0	0	0	0	0	0	0	0	0	0	0	0
UP000031981	1245935	Tolypothrix campylonemoides VB511288 (Strain: VB511288)	6864	0	0	0	0	0	25	360	238	1.9e-09	4.7e-31	0	0	0	0	0	0	0	0	0	0	0	0	0	0	0	0	0	0	0	0	0	0	0	0	0	0	0	0	0	0	0	0	0	0	0
UP000032061	37752	Flavobacterium hibernum (Strain: DSM 12611)	4288	0	0	0	0	0	14	339	254	2.5e-10	7.7e-27	0	0	0	0	0	0	0	0	0	0	0	0	0	0	0	0	0	0	0	0	0	0	0	0	0	0	0	0	0	0	0	0	0	0	0
UP000032066	2064	Kitasatospora griseola (Streptomyces griseolosporeus) (Strain: MF730-N6)	5875	0	0	0	0	0	39	873	237	1.4e-10	8.9e-37	0	0	0	0	0	0	0	0	0	0	0	0	0	0	0	0	0	0	0	0	0	0	0	0	0	0	0	0	0	0	0	0	0	0	0
UP000032077	1199154	Lysobacter sp. A03 (Strain: A03)	2559	0	0	0	0	0	12	552	235	9.6e-11	1.7e-29	1	462	462	2.9e-64	2.9e-64	0	0	0	0	0	0	0	0	0	0	0	0	0	0	0	1	174	174	1.5e-20	1.5e-20	0	0	0	0	0	0	0	0	0	0
UP000032079	1392836	Lachnospiraceae bacterium TWA4 (Strain: TWA4)	2918	0	0	0	0	0	1	340	340	2.1e-14	2.1e-14	0	0	0	0	0	0	0	0	0	0	0	0	0	0	0	0	0	0	0	0	0	0	0	0	0	0	0	0	0	0	0	0	0	0	0
UP000032087	1587522	Rhodococcus sp. MEB064 (Strain: MEB064)	3865	0	0	0	0	0	31	962	252	7.3e-09	4.7e-54	0	0	0	0	0	0	0	0	0	0	0	0	0	0	0	0	0	0	0	0	0	0	0	0	0	0	0	0	0	0	0	0	0	0	0
UP000032160	1458461	Candidatus Phaeomarinobacter ectocarpi (Strain: Ec32)	3295	0	0	0	0	0	34	639	236	6.7e-09	6.4e-36	0	0	0	0	0	0	0	0	0	0	0	0	0	0	0	1	557	557	7.3e-14	7.3e-14	1	199	199	1.8e-14	1.8e-14	0	0	0	0	0	0	0	0	0	0
UP000032215	29448	Bradyrhizobium elkanii (Strain: UASWS1015)	6820	1	602	602	2.1e-80	2.1e-80	43	575	233	4e-11	7.7e-33	0	0	0	0	0	0	0	0	0	0	0	0	0	0	0	1	569	569	5.3e-15	5.3e-15	1	196	196	2.2e-20	2.2e-20	0	0	0	0	0	0	0	0	0	0
UP000032221	280871	Mycolicibacterium llatzerense (Strain: CLUC14)	5405	0	0	0	0	0	52	525	259	1.9e-09	3.2e-72	0	0	0	0	0	0	0	0	0	0	0	0	0	0	0	1	561	561	9.2e-14	9.2e-14	0	0	0	0	0	0	0	0	0	0	0	0	0	0	0
UP000032229	1454006	Siansivirga zeaxanthinifaciens CC-SAMT-1 (Strain: CC-SAMT-1)	2744	0	0	0	0	0	7	320	1133	1.7e-08	2.1e-21	0	0	0	0	0	0	0	0	0	0	0	0	0	0	0	0	0	0	0	0	0	0	0	0	0	0	0	0	0	0	0	0	0	0	0
UP000032232	935700	Jannaschia aquimarina (Strain: GSW-M26)	4049	1	606	606	3.3e-73	3.3e-73	15	87	248	1e-10	4.4e-25	0	0	0	0	0	0	0	0	0	0	0	0	0	0	0	0	0	0	0	0	1	190	190	2.5e-10	2.5e-10	0	0	0	0	0	0	0	0	0	0
UP000032233	1429043	Dethiosulfatarculus sandiegensis (Strain: SPR)	5388	0	0	0	0	0	8	309	156	5.8e-08	1.4e-16	0	0	0	0	0	0	0	0	0	0	0	0	0	0	0	0	0	0	0	0	0	0	0	0	0	0	0	0	0	0	0	0	0	0	0
UP000032234	477245	Streptomyces cyaneogriseus subsp. noncyanogenus (Strain: NMWT 1)	5829	0	0	0	0	0	36	882	241	1.3e-08	5.6e-37	0	0	0	0	0	0	0	0	0	0	0	0	0	0	0	0	0	0	0	0	0	0	0	0	0	0	0	0	0	0	0	0	0	0	0
UP000032254	47853	Micromonospora carbonacea (Strain: JXNU-1)	5591	0	0	0	0	0	35	956	249	5.1e-10	4.6e-41	0	0	0	0	0	0	0	0	0	0	0	0	0	0	0	0	0	0	0	0	0	0	0	0	0	0	0	0	0	0	0	0	0	0	0
UP000032266	1445510	Gynuella sunshinyii YC6258 (Strain: YC6258)	5913	0	0	0	0	0	11	453	257	5.1e-12	3e-37	0	0	0	0	0	0	0	0	0	0	0	0	0	0	0	0	0	0	0	0	0	0	0	0	0	0	0	0	0	0	0	0	0	0	0
UP000032279	1335616	Lactobacillus wasatchensis (Strain: WDC04)	1826	0	0	0	0	0	6	316	272	6e-09	7.9e-29	0	0	0	0	0	0	0	0	0	0	0	0	0	0	0	0	0	0	0	0	0	0	0	0	0	0	0	0	0	0	0	0	0	0	0
UP000032287	137591	Weissella cibaria (Strain: MG1)	2282	0	0	0	0	0	3	305	238	3.9e-15	3.7e-16	0	0	0	0	0	0	0	0	0	0	0	0	0	0	0	0	0	0	0	0	0	0	0	0	0	0	0	0	0	0	0	0	0	0	0
UP000032292	1385368	Skermanella aerolata KACC 11604 (Strain: KACC 11604)	8022	2	652	602	3.8e-64	1.5e-69	36	416	1225	1.8e-08	6.4e-29	0	0	0	0	0	0	0	0	0	0	0	0	0	0	0	2	684	599	2.7e-10	1.9e-13	1	207	207	3.8e-18	3.8e-18	0	0	0	0	0	0	0	0	0	0
UP000032296	1609758	Novosphingobium sp. P6W (Strain: P6W)	5625	1	644	644	3.3e-63	3.3e-63	38	412	252	1.6e-10	2.4e-31	0	0	0	0	0	0	0	0	0	0	0	0	0	0	0	0	0	0	0	0	1	192	192	2.7e-16	2.7e-16	0	0	0	0	0	0	0	0	0	0
UP000032300	1609977	Sphingomonas hengshuiensis (Strain: WHSC-8)	4211	0	0	0	0	0	20	474	246	3.9e-10	1.3e-34	0	0	0	0	0	0	0	0	0	0	0	0	0	0	0	1	583	583	1.2e-11	1.2e-11	1	200	200	4.9e-19	4.9e-19	0	0	0	0	0	0	0	0	0	0
UP000032303	658445	Photobacterium gaetbulicola Gung47 (Strain: Gung47)	4974	0	0	0	0	0	12	429	254	5.4e-11	2.4e-30	0	0	0	0	0	0	0	0	0	0	0	0	0	0	0	1	604	604	2.7e-15	2.7e-15	0	0	0	0	0	0	0	0	0	0	0	0	0	0	0
UP000032309	1197129	Candidatus Brocadia sinica JPN1 (Strain: JPN1)	3878	0	0	0	0	0	0	0	0	0	0	0	0	0	0	0	0	0	0	0	0	0	0	0	0	0	0	0	0	0	0	0	0	0	0	0	0	0	0	0	0	0	0	0	0	0
UP000032320	1566358	Paenibacillus sp. IHBB 10380 (Strain: IHBB 10380)	4588	0	0	0	0	0	15	336	250	2.1e-10	1.2e-26	0	0	0	0	0	0	0	0	0	0	0	0	0	0	0	0	0	0	0	0	0	0	0	0	0	0	0	0	0	0	0	0	0	0	0
UP000032323	103808	Rhodococcus sp. AD45 (Strain: AD45)	6266	0	0	0	0	0	41	548	213	2.4e-11	3.3e-51	0	0	0	0	0	0	0	0	0	0	0	0	0	0	0	0	0	0	0	0	0	0	0	0	0	0	0	0	0	0	0	0	0	0	0
UP000032356	1616823	Thalassospira sp. HJ (Strain: HJ)	3669	0	0	0	0	0	11	386	246	2.6e-09	3.1e-28	0	0	0	0	0	0	0	0	0	0	0	0	0	0	0	1	600	600	7.6e-17	7.6e-17	1	205	205	2.2e-18	2.2e-18	0	0	0	0	0	0	0	0	0	0
UP000032361	1382798	Tamlana nanhaiensis (Strain: FHC16)	3029	0	0	0	0	0	7	317	1133	6.3e-10	1.7e-22	0	0	0	0	0	0	0	0	0	0	0	0	0	0	0	0	0	0	0	0	0	0	0	0	0	0	0	0	0	0	0	0	0	0	0
UP000032409	1912856	Peptoniphilus sp. ING2-D1G	1528	0	0	0	0	0	3	372	255	2.5e-12	2e-22	0	0	0	0	0	0	0	0	0	0	0	0	0	0	0	0	0	0	0	0	0	0	0	0	0	0	0	0	0	0	0	0	0	0	0
UP000032410	1564114	Rhodococcus sp. B7740 (Strain: B7740)	5193	0	0	0	0	0	48	939	205	3.1e-09	1.3e-56	0	0	0	0	0	0	0	0	0	0	0	0	0	0	0	0	0	0	0	0	0	0	0	0	0	0	0	0	0	0	0	0	0	0	0
UP000032414	451	Tatlockia micdadei (Legionella micdadei) (Strain: ATCC33218)	2989	0	0	0	0	0	10	371	239	3.7e-17	8e-28	0	0	0	0	0	0	0	0	0	0	0	0	0	0	0	1	631	631	4.8e-15	4.8e-15	0	0	0	0	0	0	0	0	0	0	0	0	0	0	0
UP000032417	1562970	Fermentimonas caenicola (Strain: ING2-E5B)	2391	0	0	0	0	0	1	465	465	5.7e-10	5.7e-10	0	0	0	0	0	0	0	0	0	0	0	0	0	0	0	0	0	0	0	0	0	0	0	0	0	0	0	0	0	0	0	0	0	0	0
UP000032430	1212491	Legionella fallonii LLAP-10 (Strain: ATCC700992)	3840	0	0	0	0	0	10	354	228	3.6e-09	9.1e-29	0	0	0	0	0	0	0	0	0	0	0	0	0	0	0	1	591	591	4.2e-14	4.2e-14	0	0	0	0	0	0	0	0	0	0	0	0	0	0	0
UP000032431	29343	[Clostridium] cellulosi (Strain: DG5)	2007	0	0	0	0	0	1	308	308	8.3e-23	8.3e-23	0	0	0	0	0	0	0	0	0	0	0	0	0	0	0	0	0	0	0	0	0	0	0	0	0	0	0	0	0	0	0	0	0	0	0
UP000032438	80854	Moritella viscosa	4219	0	0	0	0	0	23	467	255	3.6e-09	2.2e-23	0	0	0	0	0	0	0	0	0	0	0	0	0	0	0	0	0	0	0	0	0	0	0	0	0	0	0	0	0	0	0	0	0	0	0
UP000032448	56192	Photobacterium iliopiscarium (Strain: ATCC 51761)	3736	0	0	0	0	0	11	425	254	9.7e-11	3.5e-26	0	0	0	0	0	0	0	0	0	0	0	0	0	0	0	1	593	593	1.8e-17	1.8e-17	0	0	0	0	0	0	0	0	0	0	0	0	0	0	0
UP000032452	1618023	Aliterella atlantica CENA595 (Strain: CENA595)	4366	0	0	0	0	0	16	321	266	1.7e-08	1.5e-25	0	0	0	0	0	0	0	0	0	0	0	0	0	0	0	0	0	0	0	0	0	0	0	0	0	0	0	0	0	0	0	0	0	0	0
UP000032458	1240678	Streptomyces natalensis ATCC 27448 (Strain: ATCC 27448)	6559	0	0	0	0	0	37	576	231	3.4e-09	1.4e-37	0	0	0	0	0	0	0	0	0	0	0	0	0	0	0	0	0	0	0	0	0	0	0	0	0	0	0	0	0	0	0	0	0	0	0
UP000032512	285983	Bacillus subterraneus (Strain: MITOT1)	3465	0	0	0	0	0	6	300	263	3e-11	6.6e-25	0	0	0	0	0	0	0	0	0	0	0	0	0	0	0	0	0	0	0	0	0	0	0	0	0	0	0	0	0	0	0	0	0	0	0
UP000032515	1076	Rhodopseudomonas palustris (Strain: BAL398)	5580	1	601	601	3.1e-80	3.1e-80	30	400	173	2.6e-11	5.1e-33	0	0	0	0	0	0	0	0	0	0	0	0	0	0	0	0	0	0	0	0	1	201	201	5.3e-20	5.3e-20	0	0	0	0	0	0	0	0	0	0
UP000032531	1604022	Pseudomonas sp. FeS53a (Strain: FeS53a)	5389	0	0	0	0	0	24	407	209	2.2e-09	1.8e-34	0	0	0	0	0	0	0	0	0	0	0	0	0	0	0	2	559	544	5.5e-13	1.6e-23	0	0	0	0	0	0	0	0	0	0	0	0	0	0	0
UP000032566	80878	Acidovorax temperans (Strain: KY4)	3750	0	0	0	0	0	12	594	263	3.1e-09	5.4e-35	0	0	0	0	0	0	0	0	0	0	0	0	0	0	0	1	566	566	1.9e-19	1.9e-19	0	0	0	0	0	0	0	0	0	0	0	0	0	0	0
UP000032568	485447	Thalassomonas actiniarum (Strain: A5K-106)	5460	0	0	0	0	0	17	478	250	9.9e-09	3.8e-33	0	0	0	0	0	0	0	0	0	0	0	0	0	0	0	0	0	0	0	0	1	153	153	3.7e-16	3.7e-16	0	0	0	0	0	0	0	0	0	0
UP000032611	1486262	Martelella endophytica (Strain: YC6887)	4020	0	0	0	0	0	11	430	259	2.6e-09	6.4e-27	0	0	0	0	0	0	0	0	0	0	0	0	0	0	0	0	0	0	0	0	1	176	176	3.1e-15	3.1e-15	0	0	0	0	0	0	0	0	0	0
UP000032633	1126833	Paenibacillus beijingensis (Strain: DSM 24997)	4723	0	0	0	0	0	12	408	252	8.9e-09	2e-27	0	0	0	0	0	0	0	0	0	0	0	0	0	0	0	0	0	0	0	0	0	0	0	0	0	0	0	0	0	0	0	0	0	0	0
UP000032668	1120923	Acidocella aminolytica 101 = DSM 11237 (Strain: 101 / DSM 11237)	3751	0	0	0	0	0	12	380	242	2e-11	3.8e-35	0	0	0	0	0	0	0	0	0	0	0	0	0	0	0	1	600	600	1.1e-12	1.1e-12	1	199	199	3e-15	3e-15	0	0	0	0	0	0	0	0	0	0
UP000032670	1231341	Acetobacter orientalis 21F-2 (Strain: 21F-2)	2561	0	0	0	0	0	5	391	268	1.3e-10	6.1e-36	0	0	0	0	0	0	0	0	0	0	0	0	0	0	0	0	0	0	0	0	0	0	0	0	0	0	0	0	0	0	0	0	0	0	0
UP000032673	1231340	Acetobacter indonesiensis 5H-1 (Strain: 5H-1)	2977	0	0	0	0	0	8	391	261	4.6e-11	8.9e-35	0	0	0	0	0	0	0	0	0	0	0	0	0	0	0	0	0	0	0	0	0	0	0	0	0	0	0	0	0	0	0	0	0	0	0
UP000032677	887700	Acetobacter aceti NBRC 14818 (Strain: NBRC 14818)	3146	0	0	0	0	0	11	403	199	2.5e-08	1.3e-37	0	0	0	0	0	0	0	0	0	0	0	0	0	0	0	0	0	0	0	0	0	0	0	0	0	0	0	0	0	0	0	0	0	0	0
UP000032679	1231623	Tanticharoenia sakaeratensis NBRC 103193 (Strain: NBRC 103193)	3154	0	0	0	0	0	9	379	269	7.1e-09	6e-34	0	0	0	0	0	0	0	0	0	0	0	0	0	0	0	0	0	0	0	0	0	0	0	0	0	0	0	0	0	0	0	0	0	0	0
UP000032721	351671	Xenorhabdus doucetiae (Strain: FRM16 / DSM 17909)	3749	0	0	0	0	0	7	332	259	9.5e-15	2.8e-31	0	0	0	0	0	0	0	0	0	0	0	0	0	0	0	0	0	0	0	0	0	0	0	0	0	0	0	0	0	0	0	0	0	0	0
UP000032726	516051	Muricauda lutaonensis (Strain: CC-HSB-11)	2882	0	0	0	0	0	8	319	1128	5.2e-10	1.2e-20	0	0	0	0	0	0	0	0	0	0	0	0	0	0	0	0	0	0	0	0	0	0	0	0	0	0	0	0	0	0	0	0	0	0	0
UP000032733	1288970	Magnetospira sp. QH-2 (Strain: QH-2)	3700	0	0	0	0	0	7	393	257	6.4e-10	3.4e-33	0	0	0	0	0	0	0	0	0	0	0	0	0	0	0	1	599	599	4.9e-13	4.9e-13	1	217	217	4.2e-19	4.2e-19	0	0	0	0	0	0	0	0	0	0
UP000032743	1192054	Paracoccus sp. 228 (Strain: 361)	3463	0	0	0	0	0	9	330	249	2.1e-12	1.7e-26	0	0	0	0	0	0	0	0	0	0	0	0	0	0	0	1	606	606	7.7e-11	7.7e-11	0	0	0	0	0	0	0	0	0	0	0	0	0	0	0
UP000032747	1603293	Flavobacterium sp. 316 (Strain: 316)	3356	0	0	0	0	0	6	403	253	6e-09	5.7e-22	0	0	0	0	0	0	0	0	0	0	0	0	0	0	0	0	0	0	0	0	0	0	0	0	0	0	0	0	0	0	0	0	0	0	0
UP000032749	698738	Oleispira antarctica RB-8 (Strain: RB-8)	3895	0	0	0	0	0	20	421	224	1.6e-10	2.7e-31	0	0	0	0	0	0	0	0	0	0	0	0	0	0	0	1	599	599	5.6e-17	5.6e-17	0	0	0	0	0	0	0	0	0	0	0	0	0	0	0
UP000032801	1505	Paeniclostridium sordellii (Clostridium sordellii) (Strain: JGS6382)	3465	0	0	0	0	0	5	293	252	5.2e-09	2.5e-29	0	0	0	0	0	0	0	0	0	0	0	0	0	0	0	0	0	0	0	0	0	0	0	0	0	0	0	0	0	0	0	0	0	0	0
UP000032809	1006576	Defluviitoga tunisiensis (Strain: L3)	1811	0	0	0	0	0	2	258	250	2.6e-13	2.5e-13	0	0	0	0	0	0	0	0	0	0	0	0	0	0	0	0	0	0	0	0	0	0	0	0	0	0	0	0	0	0	0	0	0	0	0
UP000032871	888057	Aggregatibacter segnis ATCC 33393 (Strain: ATCC 33393)	1956	0	0	0	0	0	4	363	254	3.2e-17	4.7e-48	0	0	0	0	0	0	0	0	0	0	0	0	0	0	0	0	0	0	0	0	0	0	0	0	0	0	0	0	0	0	0	0	0	0	0
UP000032900	1236989	Geofilum rubicundum JCM 15548 (Strain: JCM 15548)	4411	0	0	0	0	0	3	372	268	7.9e-11	1.5e-30	0	0	0	0	0	0	0	0	0	0	0	0	0	0	0	0	0	0	0	0	0	0	0	0	0	0	0	0	0	0	0	0	0	0	0
UP000033035	1203610	Parabacteroides gordonii MS-1 (Strain: MS-1)	5316	0	0	0	0	0	2	361	356	1.2e-10	5.6e-16	0	0	0	0	0	0	0	0	0	0	0	0	0	0	0	0	0	0	0	0	0	0	0	0	0	0	0	0	0	0	0	0	0	0	0
UP000033046	1637999	Verrucomicrobia bacterium IMCC26134 (Strain: IMCC26134)	2622	0	0	0	0	0	3	440	269	2e-19	1.4e-34	0	0	0	0	0	0	0	0	0	0	0	0	0	0	0	0	0	0	0	0	0	0	0	0	0	0	0	0	0	0	0	0	0	0	0
UP000033054	1379870	Spirosoma radiotolerans (Strain: DG5A)	5328	0	0	0	0	0	16	359	239	2.1e-10	3.2e-38	0	0	0	0	0	0	0	0	0	0	0	0	0	0	0	0	0	0	0	0	0	0	0	0	0	0	0	0	0	0	0	0	0	0	0
UP000033070	1188319	Ferriphaselus amnicola (Strain: OYT1)	2668	0	0	0	0	0	5	376	209	1.4e-09	6.1e-33	0	0	0	0	0	0	0	0	0	0	0	0	0	0	0	0	0	0	0	0	0	0	0	0	0	0	0	0	0	0	0	0	0	0	0
UP000033074	698960	Gardnerella vaginalis 00703Dmash (Strain: 00703Dmash)	1166	0	0	0	0	0	2	460	315	7.6e-12	1.2e-16	0	0	0	0	0	0	0	0	0	0	0	0	0	0	0	0	0	0	0	0	0	0	0	0	0	0	0	0	0	0	0	0	0	0	0
UP000033103	187101	Sneathia amnii (Strain: SN35)	1182	0	0	0	0	0	1	312	312	1.9e-32	1.9e-32	0	0	0	0	0	0	0	0	0	0	0	0	0	0	0	0	0	0	0	0	0	0	0	0	0	0	0	0	0	0	0	0	0	0	0
UP000033109	400092	Pontibacter korlensis (Strain: X14-1T)	4103	0	0	0	0	0	20	355	238	1.2e-08	9.6e-29	0	0	0	0	0	0	0	0	0	0	0	0	0	0	0	0	0	0	0	0	0	0	0	0	0	0	0	0	0	0	0	0	0	0	0
UP000033121	1220578	Flavihumibacter petaseus NBRC 106054 (Strain: NBRC 106054)	4759	0	0	0	0	0	25	355	253	1.4e-10	5.9e-32	0	0	0	0	0	0	0	0	0	0	0	0	0	0	0	0	0	0	0	0	0	0	0	0	0	0	0	0	0	0	0	0	0	0	0
UP000033163	1073571	Paenibacillus riograndensis SBR5	6638	0	0	0	0	0	15	389	225	1.5e-08	3.6e-24	0	0	0	0	0	0	0	0	0	0	0	0	0	0	0	0	0	0	0	0	0	0	0	0	0	0	0	0	0	0	0	0	0	0	0
UP000033166	297352	Lactococcus piscium MKFS47 (Strain: MKFS47)	2361	0	0	0	0	0	4	317	232	2e-10	5.8e-17	0	0	0	0	0	0	0	0	0	0	0	0	0	0	0	0	0	0	0	0	0	0	0	0	0	0	0	0	0	0	0	0	0	0	0
UP000033187	1608628	Candidatus Filomicrobium marinum (Strain: strain Y)	4045	1	605	605	8.4e-74	8.4e-74	14	397	250	1.2e-09	1.6e-31	0	0	0	0	0	0	0	0	0	0	0	0	0	0	0	0	0	0	0	0	1	216	216	6.7e-15	6.7e-15	0	0	0	0	0	0	0	0	0	0
UP000033200	1549858	Sphingomonas taxi (Strain: ATCC 55669)	3401	0	0	0	0	0	16	676	253	1.8e-10	2.3e-36	0	0	0	0	0	0	0	0	0	0	0	0	0	0	0	1	589	589	1.1e-13	1.1e-13	1	185	185	3.3e-19	3.3e-19	0	0	0	0	0	0	0	0	0	0
UP000033202	1219043	Sphingomonas changbaiensis NBRC 104936 (Strain: NBRC 104936)	3151	0	0	0	0	0	17	605	246	1.7e-09	1.7e-36	0	0	0	0	0	0	0	0	0	0	0	0	0	0	0	1	575	575	1.7e-13	1.7e-13	1	179	179	1.6e-20	1.6e-20	0	0	0	0	0	0	0	0	0	0
UP000033220	1150469	Pararhodospirillum photometricum DSM 122 (Strain: DSM122)	3275	2	597	593	4.6e-75	4.1e-83	10	426	265	1.1e-10	5.7e-31	0	0	0	0	0	0	0	0	0	0	0	0	0	0	0	0	0	0	0	0	1	206	206	8.5e-16	8.5e-16	0	0	0	0	0	0	0	0	0	0
UP000033384	1619949	Pseudomonas sp. 5 (Strain: 5)	4863	0	0	0	0	0	20	379	263	1e-10	6.5e-37	0	0	0	0	0	0	0	0	0	0	0	0	0	0	0	3	597	559	9.2e-14	2.3e-26	0	0	0	0	0	0	0	0	0	0	0	0	0	0	0
UP000033393	68170	Lechevalieria aerocolonigenes (Nocardia aerocolonigenes) (Saccharothrix aerocolonigenes) (Strain: NRRL B-16140)	8237	0	0	0	0	0	64	700	181	8.4e-09	6.7e-51	0	0	0	0	0	0	0	0	0	0	0	0	0	0	0	0	0	0	0	0	0	0	0	0	0	0	0	0	0	0	0	0	0	0	0
UP000033406	1609134	Streptomyces sp. NRRL S-444 (Strain: NRRL S-444)	8021	0	0	0	0	0	43	914	223	4.5e-10	6.1e-40	0	0	0	0	0	0	0	0	0	0	0	0	0	0	0	0	0	0	0	0	0	0	0	0	0	0	0	0	0	0	0	0	0	0	0
UP000033409	1427391	Saccharothrix sp. ST-888 (Strain: ST-888)	5936	0	0	0	0	0	26	921	235	4.8e-09	8.4e-35	0	0	0	0	0	0	0	0	0	0	0	0	0	0	0	0	0	0	0	0	0	0	0	0	0	0	0	0	0	0	0	0	0	0	0
UP000033411	1293439	Devosia epidermidihirudinis (Strain: E84)	3353	0	0	0	0	0	7	324	232	1.5e-09	3.3e-33	0	0	0	0	0	0	0	0	0	0	0	0	0	0	0	0	0	0	0	0	0	0	0	0	0	0	0	0	0	0	0	0	0	0	0
UP000033428	1609969	Candidatus Omnitrophus magneticus	2573	0	0	0	0	0	1	371	371	1.4e-34	1.4e-34	0	0	0	0	0	0	0	0	0	0	0	0	0	0	0	0	0	0	0	0	0	0	0	0	0	0	0	0	0	0	0	0	0	0	0
UP000033442	1617025	Desulfosporosinus sp. I2 (Strain: I2)	5500	0	0	0	0	0	2	277	222	1.2e-08	1.1e-14	0	0	0	0	0	0	0	0	0	0	0	0	0	0	0	0	0	0	0	0	0	0	0	0	0	0	0	0	0	0	0	0	0	0	0
UP000033448	582680	Microbacterium azadirachtae (Strain: DSM 23848)	3744	0	0	0	0	0	19	527	244	2.8e-09	1.1e-39	0	0	0	0	0	0	0	0	0	0	0	0	0	0	0	0	0	0	0	0	0	0	0	0	0	0	0	0	0	0	0	0	0	0	0
UP000033449	1406902	Salinivibrio sp. KP-1 (Strain: KP-1)	3027	0	0	0	0	0	7	430	257	3.1e-12	9.8e-25	0	0	0	0	0	0	0	0	0	0	0	0	0	0	0	1	607	607	1.3e-12	1.3e-12	0	0	0	0	0	0	0	0	0	0	0	0	0	0	0
UP000033451	400772	Microbacterium ginsengisoli (Strain: DSM 18659)	2779	0	0	0	0	0	14	514	248	8.3e-10	9.7e-37	0	0	0	0	0	0	0	0	0	0	0	0	0	0	0	0	0	0	0	0	0	0	0	0	0	0	0	0	0	0	0	0	0	0	0
UP000033452	43658	Pseudoalteromonas rubra (Strain: S2471)	4390	0	0	0	0	0	12	495	245	2.2e-11	2.1e-23	0	0	0	0	0	0	0	0	0	0	0	0	0	0	0	1	589	589	5.6e-13	5.6e-13	0	0	0	0	0	0	0	0	0	0	0	0	0	0	0
UP000033457	35755	Corynebacterium kutscheri (Strain: DSM 20755)	2047	0	0	0	0	0	6	585	280	1.3e-10	1.5e-20	0	0	0	0	0	0	0	0	0	0	0	0	0	0	0	0	0	0	0	0	0	0	0	0	0	0	0	0	0	0	0	0	0	0	0
UP000033484	1609133	Streptomyces sp. NRRL S-495 (Strain: NRRL S-495)	7273	0	0	0	0	0	45	578	210	1.5e-09	1.3e-41	0	0	0	0	0	0	0	0	0	0	0	0	0	0	0	0	0	0	0	0	0	0	0	0	0	0	0	0	0	0	0	0	0	0	0
UP000033511	43662	Pseudoalteromonas piscicida (Strain: S2040)	4134	0	0	0	0	0	14	636	243	1.3e-08	9.3e-26	0	0	0	0	0	0	0	0	0	0	0	0	0	0	0	1	588	588	5e-16	5e-16	0	0	0	0	0	0	0	0	0	0	0	0	0	0	0
UP000033558	1218492	Lactobacillus mellifer (Strain: Bin4)	1592	0	0	0	0	0	4	301	261	1.5e-12	2.9e-32	0	0	0	0	0	0	0	0	0	0	0	0	0	0	0	0	0	0	0	0	0	0	0	0	0	0	0	0	0	0	0	0	0	0	0
UP000033566	161896	Corynebacterium camporealensis (Strain: DSM 44610)	2245	0	0	0	0	0	8	534	267	8.4e-13	3.6e-34	0	0	0	0	0	0	0	0	0	0	0	0	0	0	0	0	0	0	0	0	0	0	0	0	0	0	0	0	0	0	0	0	0	0	0
UP000033569	1609137	Streptomyces sp. NRRL F-4428 (Strain: NRRL F-4428)	5663	0	0	0	0	0	37	950	243	1.5e-09	1.3e-37	0	0	0	0	0	0	0	0	0	0	0	0	0	0	0	0	0	0	0	0	0	0	0	0	0	0	0	0	0	0	0	0	0	0	0
UP000033572	104336	Microbacterium foliorum (Strain: DSM 12966)	3324	0	0	0	0	0	15	518	237	5.2e-10	2.3e-35	0	0	0	0	0	0	0	0	0	0	0	0	0	0	0	0	0	0	0	0	0	0	0	0	0	0	0	0	0	0	0	0	0	0	0
UP000033603	1619947	Terrabacter sp. 28 (Strain: 28)	3812	0	0	0	0	0	17	943	243	8.1e-09	7.1e-37	0	0	0	0	0	0	0	0	0	0	0	0	0	0	0	0	0	0	0	0	0	0	0	0	0	0	0	0	0	0	0	0	0	0	0
UP000033604	1609975	Clostridium sp. FS41 (Strain: FS41)	5722	0	0	0	0	0	2	308	248	1.5e-09	7e-17	0	0	0	0	0	0	0	0	0	0	0	0	0	0	0	0	0	0	0	0	0	0	0	0	0	0	0	0	0	0	0	0	0	0	0
UP000033608	1121477	Devosia limi DSM 17137 (Strain: DSM 17137)	3824	0	0	0	0	0	10	640	257	3.8e-09	2.2e-23	0	0	0	0	0	0	0	0	0	0	0	0	0	0	0	0	0	0	0	0	0	0	0	0	0	0	0	0	0	0	0	0	0	0	0
UP000033614	728	Avibacterium paragallinarum (Haemophilus gallinarum) (Strain: CL)	2171	0	0	0	0	0	4	363	246	3.4e-19	3.5e-45	0	0	0	0	0	0	0	0	0	0	0	0	0	0	0	0	0	0	0	0	0	0	0	0	0	0	0	0	0	0	0	0	0	0	0
UP000033618	28092	Robbsia andropogonis (Strain: ICMP2807)	4737	1	655	655	1.4e-42	1.4e-42	15	429	174	3.3e-12	3.2e-35	0	0	0	0	0	0	0	0	0	0	0	0	0	0	0	0	0	0	0	0	0	0	0	0	0	0	0	0	0	0	0	0	0	0	0
UP000033632	443610	Devosia geojensis (Strain: BD-c194)	3992	0	0	0	0	0	11	329	256	4.5e-11	5.6e-24	0	0	0	0	0	0	0	0	0	0	0	0	0	0	0	0	0	0	0	0	0	0	0	0	0	0	0	0	0	0	0	0	0	0	0
UP000033633	265726	Photobacterium halotolerans (Strain: MELD1)	3968	0	0	0	0	0	7	431	259	9.4e-11	5.2e-26	0	0	0	0	0	0	0	0	0	0	0	0	0	0	0	1	594	594	9.3e-13	9.3e-13	0	0	0	0	0	0	0	0	0	0	0	0	0	0	0
UP000033641	1415558	Streptomyces sp. WM6386 (Strain: WM6386)	8143	0	0	0	0	0	37	880	231	6.9e-09	1.2e-40	0	0	0	0	0	0	0	0	0	0	0	0	0	0	0	0	0	0	0	0	0	0	0	0	0	0	0	0	0	0	0	0	0	0	0
UP000033642	579478	Halomonas sp. S2151 (Strain: S2151)	4021	0	0	0	0	0	10	424	259	2.3e-10	1.1e-37	0	0	0	0	0	0	0	0	0	0	0	0	0	0	0	1	612	612	1.7e-09	1.7e-09	0	0	0	0	0	0	0	0	0	0	0	0	0	0	0
UP000033649	429727	Devosia chinhatensis (Strain: IPL18)	3103	0	0	0	0	0	7	324	230	1.3e-10	9.1e-25	0	0	0	0	0	0	0	0	0	0	0	0	0	0	0	0	0	0	0	0	0	0	0	0	0	0	0	0	0	0	0	0	0	0	0
UP000033664	151081	Pseudoalteromonas ruthenica (Strain: S3137)	3470	0	0	0	0	0	9	390	244	2.7e-11	5.7e-23	0	0	0	0	0	0	0	0	0	0	0	0	0	0	0	0	0	0	0	0	0	0	0	0	0	0	0	0	0	0	0	0	0	0	0
UP000033673	579748	Vibrio galatheae (Strain: S2757)	3604	0	0	0	0	0	10	432	251	1.3e-10	3.1e-27	0	0	0	0	0	0	0	0	0	0	0	0	0	0	0	1	592	592	1.5e-16	1.5e-16	0	0	0	0	0	0	0	0	0	0	0	0	0	0	0
UP000033680	133190	Sphingomonas sp. SRS2 (Strain: SRS2)	4289	0	0	0	0	0	12	378	257	6e-11	9.2e-35	0	0	0	0	0	0	0	0	0	0	0	0	0	0	0	1	588	588	1.1e-11	1.1e-11	1	189	189	1.4e-19	1.4e-19	0	0	0	0	0	1	585	585	6.1e-18	6.1e-18
UP000033682	303541	Lactobacillus apis (Strain: Hma11)	1508	0	0	0	0	0	4	318	218	2.8e-08	4.4e-22	0	0	0	0	0	0	0	0	0	0	0	0	0	0	0	0	0	0	0	0	0	0	0	0	0	0	0	0	0	0	0	0	0	0	0
UP000033695	1218508	Lactobacillus mellis (Strain: Hon2)	1572	0	0	0	0	0	4	305	297	2.3e-08	2.7e-34	0	0	0	0	0	0	0	0	0	0	0	0	0	0	0	0	0	0	0	0	0	0	0	0	0	0	0	0	0	0	0	0	0	0	0
UP000033699	359131	Streptomyces rubellomurinus (strain ATCC 31215) (Strain: ATCC 31215)	6267	0	0	0	0	0	50	925	228	5.9e-10	7.8e-40	0	0	0	0	0	0	0	0	0	0	1	577	577	0.073	0.073	0	0	0	0	0	0	0	0	0	0	0	0	0	0	0	0	0	0	0	0
UP000033741	579483	Loktanella sp. S4079 (Strain: S4079)	3296	0	0	0	0	0	12	331	234	2.2e-10	1.5e-29	0	0	0	0	0	0	0	0	0	0	0	0	0	0	0	1	598	598	3.3e-11	3.3e-11	0	0	0	0	0	0	0	0	0	0	0	0	0	0	0
UP000033747	579484	Marinomonas sp. S3726 (Strain: S3726)	4618	0	0	0	0	0	13	401	254	1e-10	6.7e-35	0	0	0	0	0	0	0	0	0	0	0	0	0	0	0	1	597	597	5.3e-12	5.3e-12	0	0	0	0	0	0	0	0	0	0	0	0	0	0	0
UP000033750	1264554	Mycoplasma meleagridis ATCC 25294 (Strain: ATCC 25294)	505	0	0	0	0	0	1	316	316	7.7e-29	7.7e-29	0	0	0	0	0	0	0	0	0	0	0	0	0	0	0	0	0	0	0	0	0	0	0	0	0	0	0	0	0	0	0	0	0	0	0
UP000033764	332411	Aquitalea magnusonii (Strain: SM6)	4103	1	589	589	3e-75	3e-75	14	386	167	6.8e-10	3.9e-34	0	0	0	0	0	0	0	0	0	0	0	0	0	0	0	1	545	545	5.6e-17	5.6e-17	0	0	0	0	0	0	0	0	0	0	0	0	0	0	0
UP000033772	1844	Nocardioides luteus (Strain: BAFB)	5357	0	0	0	0	0	33	501	233	2.2e-10	3.1e-35	0	0	0	0	0	0	0	0	0	0	0	0	0	0	0	0	0	0	0	0	0	0	0	0	0	0	0	0	0	0	0	0	0	0	0
UP000033836	1642040	Leucobacter sp. Ag1 (Strain: Ag1)	3028	0	0	0	0	0	13	520	245	3.1e-11	3.6e-37	0	0	0	0	0	0	0	0	0	0	0	0	0	0	0	0	0	0	0	0	0	0	0	0	0	0	0	0	0	0	0	0	0	0	0
UP000033874	56193	Sphingobium chungbukense (Strain: DJ77)	4954	0	0	0	0	0	28	400	253	1.1e-11	1.2e-33	0	0	0	0	0	0	0	0	0	0	0	0	0	0	0	1	579	579	4.3e-11	4.3e-11	1	193	193	1.4e-19	1.4e-19	0	0	0	0	0	1	573	573	4.6e-12	4.6e-12
UP000033900	273678	Microbacterium hydrocarbonoxydans (Strain: SA35)	3663	0	0	0	0	0	17	515	238	5.6e-09	1.2e-37	0	0	0	0	0	0	0	0	0	0	0	0	0	0	0	0	0	0	0	0	0	0	0	0	0	0	0	0	0	0	0	0	0	0	0
UP000033924	65700	Erwinia tracheiphila (Strain: BuffGH)	3807	0	0	0	0	0	5	330	254	4.2e-15	2.9e-22	0	0	0	0	0	0	0	0	0	0	0	0	0	0	0	0	0	0	0	0	0	0	0	0	0	0	0	0	0	0	0	0	0	0	0
UP000033956	92835	Microbacterium ketosireducens (Strain: DSM 12510)	3448	0	0	0	0	0	20	517	240	1.1e-08	4e-33	0	0	0	0	0	0	0	0	0	0	0	0	0	0	0	0	0	0	0	0	0	0	0	0	0	0	0	0	0	0	0	0	0	0	0
UP000033990	684719	alpha proteobacterium HIMB114 (Strain: HIMB114)	1321	1	620	620	8e-64	8e-64	3	379	218	7.9e-09	1.6e-24	0	0	0	0	0	0	0	0	0	0	0	0	0	0	0	0	0	0	0	0	0	0	0	0	0	0	0	0	0	0	0	0	0	0	0
UP000034024	1309411	Deinococcus soli Cha et al. 2016 (Strain: N5)	2935	0	0	0	0	0	11	360	243	1.9e-11	1.7e-31	0	0	0	0	0	0	0	0	0	0	0	0	0	0	0	0	0	0	0	0	0	0	0	0	0	0	0	0	0	0	0	0	0	0	0
UP000034034	408015	Streptomyces xiamenensis (Strain: MCCC 1A01550)	5491	0	0	0	0	0	33	937	234	2.1e-09	4.4e-36	0	0	0	0	0	0	0	0	0	0	0	0	0	0	0	0	0	0	0	0	0	0	0	0	0	0	0	0	0	0	0	0	0	0	0
UP000034071	914150	Kangiella geojedonensis (Strain: YCS-5)	2207	0	0	0	0	0	6	366	258	2.8e-09	3e-24	0	0	0	0	0	0	0	0	0	0	0	0	0	0	0	0	0	0	0	0	0	0	0	0	0	0	0	0	0	0	0	0	0	0	0
UP000034076	270498	Catabacter hongkongensis (Strain: HKU16)	3148	0	0	0	0	0	3	317	304	6.8e-09	7e-10	0	0	0	0	0	0	0	0	0	0	0	0	0	0	0	0	0	0	0	0	0	0	0	0	0	0	0	0	0	0	0	0	0	0	0
UP000034098	69370	Microbacterium trichothecenolyticum (Strain: DSM 8608)	4075	0	0	0	0	0	16	519	243	1.6e-09	2.7e-33	0	0	0	0	0	0	0	0	0	0	0	0	0	0	0	0	0	0	0	0	0	0	0	0	0	0	0	0	0	0	0	0	0	0	0
UP000034156	44574	Nitrosomonas communis (Strain: Nm2)	3064	0	0	0	0	0	9	375	252	7.4e-12	4.4e-34	0	0	0	0	0	0	0	0	0	0	0	0	0	0	0	0	0	0	0	0	0	0	0	0	0	0	0	0	0	0	0	0	0	0	0
UP000034166	1408103	Bacillus campisalis (Strain: SA2-6)	4713	0	0	0	0	0	24	341	251	8.2e-10	5e-33	0	0	0	0	0	0	0	0	0	0	0	0	0	0	0	0	0	0	0	0	0	0	0	0	0	0	0	0	0	0	0	0	0	0	0
UP000034196	1428628	Streptomyces mangrovisoli (Strain: MUSC149T)	7461	0	0	0	0	0	41	907	240	1.1e-10	5.6e-40	0	0	0	0	0	0	0	0	0	0	0	0	0	0	0	0	0	0	0	0	0	0	0	0	0	0	0	0	0	0	0	0	0	0	0
UP000034222	1605376	Clostridiales bacterium PH28_bin88	4255	0	0	0	0	0	4	372	253	1.7e-20	1.6e-31	0	0	0	0	0	0	0	0	0	0	0	0	0	0	0	0	0	0	0	0	0	0	0	0	0	0	0	0	0	0	0	0	0	0	0
UP000034283	444103	Streptomyces sp. CNQ-509 (Strain: CNQ-509)	6367	0	0	0	0	0	28	589	265	1.2e-09	3.5e-35	0	0	0	0	0	0	0	0	0	0	0	0	0	0	0	0	0	0	0	0	0	0	0	0	0	0	0	0	0	0	0	0	0	0	0
UP000034315	1649647	Janthinobacterium sp. KBS0711 (Strain: KBS0711)	5384	0	0	0	0	0	24	481	253	2.6e-10	4.3e-32	0	0	0	0	0	0	0	0	0	0	0	0	0	0	0	1	578	578	2e-20	2e-20	0	0	0	0	0	0	0	0	0	0	0	0	0	0	0
UP000034330	1538294	Micromonospora sp. HK10 (Strain: HK10)	5548	0	0	0	0	0	31	953	229	1.4e-11	6.4e-40	0	0	0	0	0	0	0	0	0	0	0	0	0	0	0	0	0	0	0	0	0	0	0	0	0	0	0	0	0	0	0	0	0	0	0
UP000034392	1267766	Altererythrobacter atlanticus (Strain: 26DY36)	3254	0	0	0	0	0	8	373	227	1e-09	1.8e-31	0	0	0	0	0	0	0	0	0	0	0	0	0	0	0	1	626	626	4.2e-11	4.2e-11	1	186	186	6.4e-17	6.4e-17	0	0	0	0	0	1	294	294	1e-13	1e-13
UP000034410	1543721	Sedimenticola thiotaurini (Strain: SIP-G1)	3407	0	0	0	0	0	9	381	242	2.2e-12	1.3e-30	0	0	0	0	0	0	0	0	0	0	0	0	0	0	0	0	0	0	0	0	1	155	155	3.7e-17	3.7e-17	0	0	0	0	0	0	0	0	0	0
UP000034491	1549748	Kiloniella litopenaei (Strain: P1-1)	3735	0	0	0	0	0	5	375	265	1.4e-08	2.8e-27	0	0	0	0	0	0	0	0	0	0	0	0	0	0	0	1	615	615	2e-16	2e-16	1	203	203	1.1e-16	1.1e-16	0	0	0	0	0	0	0	0	0	0
UP000034524	1643451	Sphingobacterium sp. Ag1 (Strain: Ag1)	4687	0	0	0	0	0	8	347	257	6.1e-09	1e-28	0	0	0	0	0	0	0	0	0	0	0	0	0	0	0	0	0	0	0	0	0	0	0	0	0	0	0	0	0	0	0	0	0	0	0
UP000034681	317619	Prochlorothrix hollandica PCC 9006 = CALU 1027	3617	0	0	0	0	0	11	350	285	1e-10	6.5e-31	0	0	0	0	0	0	0	0	0	0	0	0	0	0	0	0	0	0	0	0	0	0	0	0	0	0	0	0	0	0	0	0	0	0	0
UP000034699	47917	Serratia fonticola (Strain: DSM 4576)	5086	0	0	0	0	0	13	487	252	7.3e-16	7.8e-35	0	0	0	0	0	0	0	0	0	0	0	0	0	0	0	0	0	0	0	0	0	0	0	0	0	0	0	0	0	0	0	0	0	0	0
UP000034786	284040	Streptomyces variegatus (Strain: NRRL B-16380)	7371	0	0	0	0	0	46	885	220	9.8e-10	1e-42	0	0	0	0	0	0	0	0	0	0	0	0	0	0	0	0	0	0	0	0	0	0	0	0	0	0	0	0	0	0	0	0	0	0	0
UP000034838	1428626	Streptomyces malaysiense (Strain: MUSC136T)	6612	0	0	0	0	0	39	879	251	3.8e-09	5.6e-38	0	0	0	0	0	0	0	0	0	0	0	0	0	0	0	0	0	0	0	0	0	0	0	0	0	0	0	0	0	0	0	0	0	0	0
UP000034883	927083	Sandaracinus amylolyticus (Strain: DSM 53668)	8941	0	0	0	0	0	47	736	211	8.2e-09	5.8e-36	0	0	0	0	0	0	0	0	0	0	0	0	0	0	0	0	0	0	0	0	0	0	0	0	0	0	0	0	0	0	0	0	0	0	0
UP000034895	1632859	Arsukibacterium sp. MJ3 (Strain: MJ3)	3329	0	0	0	0	0	9	592	258	8.1e-09	5e-24	0	0	0	0	0	0	0	0	0	0	0	0	0	0	0	0	0	0	0	0	0	0	0	0	0	0	0	0	0	0	0	0	0	0	0
UP000034908	1120688	Rhizobium sp. LC145 (Strain: LC145)	5603	0	0	0	0	0	18	356	234	1.5e-11	1.4e-28	0	0	0	0	0	0	0	0	0	0	0	0	0	0	0	1	615	615	4.1e-12	4.1e-12	1	193	193	4.4e-18	4.4e-18	0	0	0	0	0	0	0	0	0	0
UP000034954	380242	Candidatus Brocadia fulgida	3391	0	0	0	0	0	0	0	0	0	0	0	0	0	0	0	0	0	0	0	0	0	0	0	0	0	0	0	0	0	0	0	0	0	0	0	0	0	0	0	0	0	0	0	0	0
UP000034981	1637974	Bacilli bacterium VT-13-104 (Strain: VT-13-104)	3231	0	0	0	0	0	6	318	228	2.3e-08	5.1e-31	0	0	0	0	0	0	0	0	0	0	0	0	0	0	0	0	0	0	0	0	0	0	0	0	0	0	0	0	0	0	0	0	0	0	0
UP000035009	1223542	Gordonia malaquae NBRC 108250 (Strain: NBRC 108250)	4269	0	0	0	0	0	28	588	234	1.1e-09	4.1e-32	0	0	0	0	0	0	0	0	0	0	0	0	0	0	0	0	0	0	0	0	0	0	0	0	0	0	0	0	0	0	0	0	0	0	0
UP000035013	1620392	Spongiibacter sp. IMCC21906 (Strain: IMCC21906)	3192	0	0	0	0	0	19	538	254	7.3e-10	2.7e-32	0	0	0	0	0	0	0	0	0	0	0	0	0	0	0	0	0	0	0	0	0	0	0	0	0	0	0	0	0	0	0	0	0	0	0
UP000035021	1223543	Gordonia paraffinivorans NBRC 108238 (Strain: NBRC 108238)	4191	0	0	0	0	0	28	606	247	3.5e-10	5.3e-31	0	0	0	0	0	0	0	0	0	0	0	0	0	0	0	0	0	0	0	0	0	0	0	0	0	0	0	0	0	0	0	0	0	0	0
UP000035029	1219581	Actinomyces sp. S4-C9 (Strain: S4-C9)	1447	0	0	0	0	0	6	576	261	1.2e-08	7.3e-28	0	0	0	0	0	0	0	0	0	0	0	0	0	0	0	0	0	0	0	0	0	0	0	0	0	0	0	0	0	0	0	0	0	0	0
UP000035034	1077974	Gordonia effusa NBRC 100432 (Strain: NBRC 100432)	4419	0	0	0	0	0	36	606	216	1.3e-09	4.7e-31	0	0	0	0	0	0	0	0	0	0	0	0	0	0	0	0	0	0	0	0	0	0	0	0	0	0	0	0	0	0	0	0	0	0	0
UP000035036	483547	Geoalkalibacter subterraneus (Strain: Red1)	2987	0	0	0	0	0	2	370	263	2.6e-29	4.1e-34	0	0	0	0	0	0	0	0	0	0	0	0	0	0	0	0	0	0	0	0	0	0	0	0	0	0	0	0	0	0	0	0	0	0	0
UP000035062	1195246	Alishewanella agri BL06 (Strain: BL06)	3152	0	0	0	0	0	11	508	251	1.3e-11	3.3e-21	0	0	0	0	0	0	0	0	0	0	0	0	0	0	0	0	0	0	0	0	0	0	0	0	0	0	0	0	0	0	0	0	0	0	0
UP000035068	1121915	Geoalkalibacter ferrihydriticus DSM 17813 (Strain: DSM 17813)	2928	0	0	0	0	0	6	407	267	8.6e-11	3.9e-35	0	0	0	0	0	0	0	0	0	0	0	0	0	0	0	0	0	0	0	0	0	0	0	0	0	0	0	0	0	0	0	0	0	0	0
UP000035083	1223544	Gordonia sihwensis NBRC 108236 (Strain: NBRC 108236)	3903	0	0	0	0	0	24	590	218	8.8e-11	1.1e-32	0	0	0	0	0	0	0	0	0	0	0	0	0	0	0	0	0	0	0	0	0	0	0	0	0	0	0	0	0	0	0	0	0	0	0
UP000035088	1073574	Gordonia araii NBRC 100433 (Strain: NBRC 100433)	3796	0	0	0	0	0	27	618	259	2.9e-09	1.1e-30	0	0	0	0	0	0	0	0	0	0	0	0	0	0	0	0	0	0	0	0	0	0	0	0	0	0	0	0	0	0	0	0	0	0	0
UP000035100	1123501	Wenxinia marina DSM 24838 (Strain: DSM 24838)	4030	1	605	605	5.8e-74	5.8e-74	14	400	235	1.9e-10	9.2e-31	0	0	0	0	0	0	0	0	0	0	0	0	0	0	0	0	0	0	0	0	0	0	0	0	0	0	0	0	0	0	0	0	0	0	0
UP000035159	1330330	Kosmotoga pacifica (Strain: SLHLJ1)	1897	0	0	0	0	0	5	591	254	1.5e-08	1e-12	0	0	0	0	0	0	0	0	0	0	0	0	0	0	0	0	0	0	0	0	0	0	0	0	0	0	0	0	0	0	0	0	0	0	0
UP000035170	34073	Variovorax paradoxus (Strain: TBEA6)	6788	0	0	0	0	0	32	407	254	1.3e-08	9.8e-36	0	0	0	0	0	0	0	0	0	0	0	0	0	0	0	1	583	583	2.6e-22	2.6e-22	0	0	0	0	0	0	0	0	0	0	0	0	0	0	0
UP000035199	571915	Corynebacterium mustelae (Strain: DSM 45274)	3046	0	0	0	0	0	8	523	226	8.7e-12	5.1e-32	0	0	0	0	0	0	0	0	0	0	0	0	0	0	0	0	0	0	0	0	0	0	0	0	0	0	0	0	0	0	0	0	0	0	0
UP000035213	1324352	Chryseobacterium gallinarum (Strain: DSM 27622)	3813	0	0	0	0	0	18	344	229	2.8e-11	7e-26	0	0	0	0	0	0	0	0	0	0	0	0	0	0	0	0	0	0	0	0	0	0	0	0	0	0	0	0	0	0	0	0	0	0	0
UP000035237	1545728	Mycobacterium sp. EPa45 (Strain: EPa45)	5595	0	0	0	0	0	54	627	254	6.6e-09	8.4e-73	0	0	0	0	0	0	0	0	0	0	0	0	0	0	0	0	0	0	0	0	0	0	0	0	0	0	0	0	0	0	0	0	0	0	0
UP000035268	1307763	Kiritimatiella glycovorans (Strain: L21-Fru-AB)	2373	0	0	0	0	0	3	931	382	2.8e-14	3.2e-24	0	0	0	0	0	0	0	0	0	0	0	0	0	0	0	0	0	0	0	0	0	0	0	0	0	0	0	0	0	0	0	0	0	0	0
UP000035287	1348774	Croceicoccus naphthovorans (Strain: PQ-2)	3411	1	619	619	4.1e-65	4.1e-65	10	375	218	1.8e-10	2.2e-29	0	0	0	0	0	0	0	0	0	0	0	0	0	0	0	0	0	0	0	0	1	187	187	2e-17	2e-17	0	0	0	0	0	0	0	0	0	0
UP000035315	1440765	Xanthomonas hyacinthi DSM 19077 (Strain: DSM 19077)	7210	0	0	0	0	0	44	521	137	7.4e-11	6.1e-39	1	383	383	7.2e-76	7.2e-76	0	0	0	0	0	0	0	0	0	0	0	0	0	0	0	1	167	167	1.2e-17	1.2e-17	0	0	0	0	0	0	0	0	0	0
UP000035337	1408281	Endomicrobium proavitum (Strain: Rsa215)	1336	0	0	0	0	0	1	369	369	4.7e-31	4.7e-31	0	0	0	0	0	0	0	0	0	0	0	0	0	0	0	0	0	0	0	0	0	0	0	0	0	0	0	0	0	0	0	0	0	0	0
UP000035352	413882	[Polyangium] brachysporum (Strain: DSM 7029)	5541	0	0	0	0	0	28	694	202	1.3e-08	1.5e-38	0	0	0	0	0	0	0	0	0	0	0	0	0	0	0	1	528	528	4.6e-20	4.6e-20	0	0	0	0	0	0	0	0	0	0	0	0	0	0	0
UP000035366	665007	Streptomyces incarnatus (Strain: NRRL8089)	7427	0	0	0	0	0	34	882	248	3.9e-10	2.5e-37	0	0	0	0	0	0	0	0	0	0	0	0	0	0	0	0	0	0	0	0	0	0	0	0	0	0	0	0	0	0	0	0	0	0	0
UP000035368	1050174	Corynebacterium epidermidicanis (Strain: DSM 45586)	2448	0	0	0	0	0	7	420	239	8.8e-12	8.4e-34	0	0	0	0	0	0	0	0	0	0	0	0	0	0	0	0	0	0	0	0	0	0	0	0	0	0	0	0	0	0	0	0	0	0	0
UP000035397	1547516	Luteimonas sp. FCS-9 (Strain: FCS-9)	3200	0	0	0	0	0	13	504	259	3.1e-10	2.3e-33	0	0	0	0	0	0	0	0	0	0	0	0	0	0	0	0	0	0	0	0	1	157	157	6.6e-20	6.6e-20	0	0	0	0	0	0	0	0	0	0
UP000035489	1225564	Microvirga vignae (Strain: BR3299)	5672	2	606	601	2.6e-76	3.3e-81	19	446	254	2e-09	4e-29	0	0	0	0	0	0	0	0	0	0	0	0	0	0	0	0	0	0	0	0	1	191	191	1.2e-18	1.2e-18	0	0	0	0	0	0	0	0	0	0
UP000035540	136857	Corynebacterium testudinoris (Strain: DSM 44614)	2543	0	0	0	0	0	9	522	251	6.9e-11	1.1e-30	0	0	0	0	0	0	0	0	0	0	0	0	0	0	0	0	0	0	0	0	0	0	0	0	0	0	0	0	0	0	0	0	0	0	0
UP000035548	1072256	Corynebacterium uterequi (Strain: DSM 45634)	2149	0	0	0	0	0	8	541	247	5.2e-11	9.4e-27	0	0	0	0	0	0	0	0	0	0	0	0	0	0	0	0	0	0	0	0	0	0	0	0	0	0	0	0	0	0	0	0	0	0	0
UP000035553	1069536	Sporolactobacillus inulinus CASD (Strain: CASD)	2668	0	0	0	0	0	7	303	234	4.4e-09	7.7e-25	0	0	0	0	0	0	0	0	0	0	0	0	0	0	0	0	0	0	0	0	0	0	0	0	0	0	0	0	0	0	0	0	0	0	0
UP000035579	48	Archangium gephyra (Strain: DSM 2261)	10110	0	0	0	0	0	57	847	213	9.3e-10	4.8e-39	0	0	0	0	0	0	0	0	0	0	0	0	0	0	0	0	0	0	0	0	0	0	0	0	0	0	0	0	0	0	0	0	0	0	0
UP000035653	465541	Streptomyces sp. Mg1 (Strain: Mg1)	7098	0	0	0	0	0	48	913	233	8.7e-10	2.3e-39	0	0	0	0	0	0	0	0	0	0	0	0	0	0	0	0	0	0	0	0	0	0	0	0	0	0	0	0	0	0	0	0	0	0	0
UP000035661	315358	Spiroplasma eriocheiris (Strain: TDA-040725-5)	1180	0	0	0	0	0	2	371	308	1.9e-11	4.4e-16	0	0	0	0	0	0	0	0	0	0	0	0	0	0	0	0	0	0	0	0	0	0	0	0	0	0	0	0	0	0	0	0	0	0	0
UP000035704	84022	Clostridium aceticum (Strain: DSM 1496)	3835	0	0	0	0	0	4	352	244	2.7e-10	1.7e-21	0	0	0	0	0	0	0	0	0	0	0	0	0	0	0	0	0	0	0	0	0	0	0	0	0	0	0	0	0	0	0	0	0	0	0
UP000035709	1600	Lactobacillus acetotolerans (Strain: NBRC 13120)	1612	0	0	0	0	0	6	304	218	2.4e-09	1.5e-19	0	0	0	0	0	0	0	0	0	0	0	0	0	0	0	0	0	0	0	0	0	0	0	0	0	0	0	0	0	0	0	0	0	0	0
UP000035720	1193518	Tetrasphaera jenkinsii Ben 74 (Strain: Ben 74)	3715	0	0	0	0	0	12	527	251	3.5e-11	3.1e-32	0	0	0	0	0	0	0	0	0	0	0	0	0	0	0	0	0	0	0	0	0	0	0	0	0	0	0	0	0	0	0	0	0	0	0
UP000035721	1194083	Tetrasphaera japonica T1-X7 (Strain: T1-X7)	4595	0	0	0	0	0	26	515	244	1.7e-09	3.1e-36	1	289	289	6.9e-19	6.9e-19	0	0	0	0	0	0	0	0	0	0	1	499	499	5.3e-13	5.3e-13	0	0	0	0	0	0	0	0	0	0	0	0	0	0	0
UP000035760	1400863	Candidatus Competibacter denitrificans Run_A_D11 (Strain: Run_A_D11)	4014	1	606	606	3.1e-77	3.1e-77	14	589	246	2.5e-08	8.7e-33	1	197	197	2e-16	2e-16	0	0	0	0	0	0	0	0	0	0	0	0	0	0	0	1	187	187	8.1e-19	8.1e-19	0	0	0	0	0	0	0	0	0	0
UP000035763	1193182	Tetrasphaera australiensis Ben110 (Strain: Ben110)	4162	0	0	0	0	0	16	610	238	2.9e-09	1.7e-35	0	0	0	0	0	0	0	0	0	0	0	0	0	0	0	0	0	0	0	0	0	0	0	0	0	0	0	0	0	0	0	0	0	0	0
UP000035860	743974	Moraxella bovoculi 237 (Strain: 237)	1900	0	0	0	0	0	4	480	215	7.6e-10	1.4e-38	0	0	0	0	0	0	0	0	0	0	0	0	0	0	0	0	0	0	0	0	0	0	0	0	0	0	0	0	0	0	0	0	0	0	0
UP000035900	1304281	Chryseobacterium koreense CCUG 49689 (Strain: CCUG 49689)	2784	0	0	0	0	0	6	305	254	6.8e-09	9.3e-26	0	0	0	0	0	0	0	0	0	0	0	0	0	0	0	0	0	0	0	0	0	0	0	0	0	0	0	0	0	0	0	0	0	0	0
UP000035909	320778	Photobacterium ganghwense (Strain: DSM 22954)	4693	0	0	0	0	0	14	431	237	9.6e-13	1.2e-29	0	0	0	0	0	0	0	0	0	0	0	0	0	0	0	1	607	607	1e-14	1e-14	0	0	0	0	0	0	0	0	0	0	0	0	0	0	0
UP000035915	79884	Bacillus pseudalcaliphilus (Strain: DSM 8725)	4019	0	0	0	0	0	11	328	229	2.6e-09	2.3e-25	0	0	0	0	0	0	0	0	0	0	0	0	0	0	0	0	0	0	0	0	0	0	0	0	0	0	0	0	0	0	0	0	0	0	0
UP000035932	66430	Streptomyces roseus (Strain: ATCC 31245)	6493	0	0	0	0	0	40	914	152	2.8e-09	1.8e-35	0	0	0	0	0	0	0	0	0	0	0	0	0	0	0	0	0	0	0	0	0	0	0	0	0	0	0	0	0	0	0	0	0	0	0
UP000035957	999898	Peptococcaceae bacterium CEB3 (Strain: CEB3)	5055	0	0	0	0	0	8	359	257	1.6e-09	1.7e-29	0	0	0	0	0	0	0	0	0	0	0	0	0	0	0	0	0	0	0	0	0	0	0	0	0	0	0	0	0	0	0	0	0	0	0
UP000035963	908627	Caballeronia mineralivorans PML1(12) (Strain: PML1(12))	8182	0	0	0	0	0	30	383	260	9e-10	2.8e-35	0	0	0	0	0	0	0	0	0	0	0	0	0	0	0	2	611	568	8.4e-23	2.2e-23	0	0	0	0	0	0	0	0	0	0	0	0	0	0	0
UP000035996	157733	Anaerobacillus macyae (Strain: DSM 16346)	3973	0	0	0	0	0	18	358	235	1.1e-08	6.7e-37	0	0	0	0	0	0	0	0	0	0	0	0	0	0	0	0	0	0	0	0	0	0	0	0	0	0	0	0	0	0	0	0	0	0	0
UP000036014	1663685	Pedobacter sp. BMA (Strain: BMA)	4054	0	0	0	0	0	9	352	254	1.9e-08	3.3e-29	0	0	0	0	0	0	0	0	0	0	0	0	0	0	0	0	0	0	0	0	0	0	0	0	0	0	0	0	0	0	0	0	0	0	0
UP000036027	1470200	Neisseria arctica (Strain: KH1503)	2157	0	0	0	0	0	3	379	209	1.6e-09	3.2e-33	0	0	0	0	0	0	0	0	0	0	0	0	0	0	0	0	0	0	0	0	0	0	0	0	0	0	0	0	0	0	0	0	0	0	0
UP000036045	1397	Bacillus circulans (Strain: RIT379)	4949	0	0	0	0	0	15	339	230	3.1e-09	2.7e-31	0	0	0	0	0	0	0	0	0	0	0	0	0	0	0	0	0	0	0	0	0	0	0	0	0	0	0	0	0	0	0	0	0	0	0
UP000036046	1618204	Puniceibacterium sp. IMCC21224 (Strain: IMCC21224)	5212	1	600	600	5.9e-73	5.9e-73	14	334	254	2.8e-09	3e-28	0	0	0	0	0	0	0	0	0	0	0	0	0	0	0	0	0	0	0	0	1	183	183	8e-11	8e-11	0	0	0	0	0	0	0	0	0	0
UP000036087	1658766	Fructobacillus sp. EFB-N1 (Strain: EFB-N1)	1624	0	0	0	0	0	1	262	262	8.2e-20	8.2e-20	0	0	0	0	0	0	0	0	0	0	0	0	0	0	0	0	0	0	0	0	0	0	0	0	0	0	0	0	0	0	0	0	0	0	0
UP000036106	1007676	Lactobacillus ginsenosidimutans (Strain: EMML 3041)	2337	0	0	0	0	0	9	302	250	8.9e-09	2.4e-29	0	0	0	0	0	0	0	0	0	0	0	0	0	0	0	0	0	0	0	0	0	0	0	0	0	0	0	0	0	0	0	0	0	0	0
UP000036114	1628212	Chromobacterium sp. LK11 (Strain: LK11)	4215	1	589	589	6e-73	6e-73	15	380	253	7.6e-11	4.1e-34	0	0	0	0	0	0	0	0	0	0	0	0	0	0	0	0	0	0	0	0	0	0	0	0	0	0	0	0	0	0	0	0	0	0	0
UP000036147	1672219	Cellulomonas sp. A375-1 (Strain: A375-1)	3163	0	0	0	0	0	15	606	219	2.9e-10	2.8e-44	0	0	0	0	0	0	0	0	0	0	0	0	0	0	0	0	0	0	0	0	0	0	0	0	0	0	0	0	0	0	0	0	0	0	0
UP000036176	1800	Mycolicibacterium chubuense (Strain: DSM 44219)	5700	0	0	0	0	0	47	608	225	1.5e-10	5.5e-72	0	0	0	0	0	0	0	0	0	0	0	0	0	0	0	0	0	0	0	0	0	0	0	0	0	0	0	0	0	0	0	0	0	0	0
UP000036196	61647	Pluralibacter gergoviae (Enterobacter gergoviae) (Strain: JS81F13)	4977	0	0	0	0	0	14	430	245	8.9e-10	3.5e-28	0	0	0	0	0	0	0	0	0	0	0	0	0	0	0	0	0	0	0	0	0	0	0	0	0	0	0	0	0	0	0	0	0	0	0
UP000036202	1402861	Bacillus filamentosus (Strain: Hbe603)	5042	0	0	0	0	0	16	344	210	1.1e-11	2.1e-28	0	0	0	0	0	1	238	238	9.46299e-39	9.46299e-39	0	0	0	0	0	1	353	353	3.9e-11	3.9e-11	0	0	0	0	0	0	0	0	0	0	0	0	0	0	0
UP000036214	1008392	Chitinispirillum alkaliphilum (Strain: ACht6-1)	3773	0	0	0	0	0	4	354	267	1.5e-10	3.4e-16	0	0	0	0	0	0	0	0	0	0	0	0	0	0	0	0	0	0	0	0	0	0	0	0	0	0	0	0	0	0	0	0	0	0	0
UP000036225	1612	Lactobacillus farciminis (Strain: CNCM-I-3699-S)	2217	0	0	0	0	0	5	304	250	6.1e-09	4.2e-24	0	0	0	0	0	0	0	0	0	0	0	0	0	0	0	0	0	0	0	0	0	0	0	0	0	0	0	0	0	0	0	0	0	0	0
UP000036270	67855	Muribacter muris (Strain: Ackerman80-443D)	2190	0	0	0	0	0	3	357	253	4.4e-12	8.2e-44	0	0	0	0	0	0	0	0	0	0	0	0	0	0	0	0	0	0	0	0	0	0	0	0	0	0	0	0	0	0	0	0	0	0	0
UP000036330	1641401	Dermacoccus sp. PE3 (Strain: PE3)	2562	0	0	0	0	0	9	563	242	9.8e-11	8.1e-38	0	0	0	0	0	0	0	0	0	0	0	0	0	0	0	0	0	0	0	0	0	0	0	0	0	0	0	0	0	0	0	0	0	0	0
UP000036334	29311	Mycobacterium haemophilum (Strain: UC1)	3743	0	0	0	0	0	28	596	244	1.5e-09	7e-86	0	0	0	0	0	0	0	0	0	0	0	0	0	0	0	0	0	0	0	0	0	0	0	0	0	0	0	0	0	0	0	0	0	0	0
UP000036336	1406431	Massilia sp. WF1 (Strain: WF1)	4927	0	0	0	0	0	29	482	237	6.8e-10	2.2e-36	0	0	0	0	0	0	0	0	0	0	0	0	0	0	0	1	585	585	3.8e-21	3.8e-21	0	0	0	0	0	0	0	0	0	0	0	0	0	0	0
UP000036352	988812	Marinovum algicola DG 898 (Strain: DG 898)	4976	1	597	597	2.5e-74	2.5e-74	12	323	236	1.5e-10	8.9e-32	0	0	0	0	0	0	0	0	0	0	0	0	0	0	0	0	0	0	0	0	0	0	0	0	0	0	0	0	0	0	0	0	0	0	0
UP000036353	1479	Bacillus smithii (Strain: DSM 4216)	3481	0	0	0	0	0	5	351	269	1.6e-11	2.2e-29	0	0	0	0	0	0	0	0	0	0	0	0	0	0	0	0	0	0	0	0	0	0	0	0	0	0	0	0	0	0	0	0	0	0	0
UP000036382	103855	Bordetella hinzii (Strain: F582)	4557	0	0	0	0	0	20	407	252	4.9e-09	1e-35	0	0	0	0	0	0	0	0	0	0	0	0	0	0	0	1	541	541	4.6e-21	4.6e-21	0	0	0	0	0	0	0	0	0	0	1	579	579	8.5e-16	8.5e-16
UP000036399	1577075	Streptomyces sp. PBH53 (Strain: PBH53)	7426	0	0	0	0	0	46	883	215	2.8e-09	2.5e-38	0	0	0	0	0	0	0	0	0	0	0	0	0	0	0	0	0	0	0	0	0	0	0	0	0	0	0	0	0	0	0	0	0	0	0
UP000036426	754436	Photobacterium aphoticum (Strain: DSM 25995)	4349	0	0	0	0	0	12	439	255	1.6e-09	3.4e-26	0	0	0	0	0	0	0	0	0	0	0	0	0	0	0	1	603	603	1.3e-16	1.3e-16	0	0	0	0	0	0	0	0	0	0	0	0	0	0	0
UP000036449	1187852	Methylobacterium tarhaniae (Strain: DSM 25844)	5746	1	597	597	3.2e-77	3.2e-77	25	467	232	2.6e-10	1.3e-32	0	0	0	0	0	0	0	0	0	0	0	0	0	0	0	0	0	0	0	0	1	200	200	7.8e-16	7.8e-16	0	0	0	0	0	0	0	0	0	0
UP000036458	1379910	Rufibacter sp. DG31D (Strain: DG31D)	3455	0	0	0	0	0	12	351	231	2.6e-09	2.6e-32	0	0	0	0	0	0	0	0	0	0	0	0	0	0	0	0	0	0	0	0	0	0	0	0	0	0	0	0	0	0	0	0	0	0	0
UP000036477	1504536	Robinsoniella sp. RHS	6119	0	0	0	0	0	6	336	218	3.6e-10	7.4e-24	0	0	0	0	0	0	0	0	0	0	0	0	0	0	0	0	0	0	0	0	0	0	0	0	0	0	0	0	0	0	0	0	0	0	0
UP000036503	1122219	Megasphaera cerevisiae DSM 20462 (Strain: DSM 20462)	2843	0	0	0	0	0	1	316	316	4.4e-09	4.4e-09	0	0	0	0	0	0	0	0	0	0	0	0	0	0	0	0	0	0	0	0	0	0	0	0	0	0	0	0	0	0	0	0	0	0	0
UP000036611	665792	Paenibacillus sp. D9 (Strain: D9)	4351	0	0	0	0	0	11	496	266	3.4e-08	1.4e-27	0	0	0	0	0	0	0	0	0	0	0	0	0	0	0	0	0	0	0	0	0	0	0	0	0	0	0	0	0	0	0	0	0	0	0
UP000036700	445709	Pandoraea thiooxydans (Strain: DSM 25325)	3963	0	0	0	0	0	20	389	241	1.6e-10	1.9e-34	0	0	0	0	0	0	0	0	0	0	0	0	0	0	0	1	569	569	2.2e-21	2.2e-21	0	0	0	0	0	0	0	0	0	0	0	0	0	0	0
UP000036750	1348163	Desulfocarbo indianensis (Strain: SCBM)	4217	0	0	0	0	0	4	307	256	6.3e-08	8.2e-19	0	0	0	0	0	0	0	0	0	0	0	0	0	0	0	0	0	0	0	0	0	0	0	0	0	0	0	0	0	0	0	0	0	0	0
UP000036756	1121307	Clostridium cylindrosporum DSM 605 (Strain: DSM 605)	2621	0	0	0	0	0	1	270	270	5.6e-27	5.6e-27	0	0	0	0	0	0	0	0	0	0	0	0	0	0	0	0	0	0	0	0	0	0	0	0	0	0	0	0	0	0	0	0	0	0	0
UP000036780	1473	Virgibacillus pantothenticus (Strain: DSM 26)	3923	0	0	0	0	0	4	320	237	1.6e-09	5.5e-25	0	0	0	0	0	0	0	0	0	0	0	0	0	0	0	0	0	0	0	0	0	0	0	0	0	0	0	0	0	0	0	0	0	0	0
UP000036794	1628856	bacteria symbiont BFo2 of Frankliniella occidentalis (Strain: BFo2)	2909	0	0	0	0	0	6	340	252	3.7e-10	1.4e-26	0	0	0	0	0	0	0	0	0	0	0	0	0	0	0	0	0	0	0	0	0	0	0	0	0	0	0	0	0	0	0	0	0	0	0
UP000036873	52689	Acetobacterium bakii (Strain: DSM 8239)	3495	0	0	0	0	0	4	330	254	1.3e-08	1.5e-17	0	0	0	0	0	0	0	0	0	0	0	0	0	0	0	0	0	0	0	0	0	0	0	0	0	0	0	0	0	0	0	0	0	0	0
UP000036921	1581033	Bacillus sp. FJAT-21945 (Strain: FJAT-21945)	4788	0	0	0	0	0	15	339	229	1e-08	5.8e-32	0	0	0	0	0	0	0	0	0	0	0	0	0	0	0	0	0	0	0	0	0	0	0	0	0	0	0	0	0	0	0	0	0	0	0
UP000036923	398512	Pseudobacteroides cellulosolvens ATCC 35603 = DSM 2933 (Strain: DSM 2933)	5771	0	0	0	0	0	8	452	245	1.6e-10	3.3e-17	0	0	0	0	0	0	0	0	0	0	0	0	0	0	0	0	0	0	0	0	0	0	0	0	0	0	0	0	0	0	0	0	0	0	0
UP000036938	1317121	Pseudaestuariivita atlantica (Strain: 22II-S11-z3)	3978	1	599	599	6.1e-73	6.1e-73	13	329	241	3.6e-09	9.1e-31	0	0	0	0	0	0	0	0	0	0	0	0	0	0	0	0	0	0	0	0	0	0	0	0	0	0	0	0	0	0	0	0	0	0	0
UP000036953	1679169	Bacillus sp. FJAT-27916 (Strain: FJAT-27916)	3770	0	0	0	0	0	11	341	228	4.7e-09	1.1e-27	0	0	0	0	0	0	0	0	0	0	0	0	0	0	0	0	0	0	0	0	0	0	0	0	0	0	0	0	0	0	0	0	0	0	0
UP000036958	1409788	Sunxiuqinia dokdonensis (Strain: SK)	4693	0	0	0	0	0	5	361	269	2.7e-17	1.8e-24	0	0	0	0	0	0	0	0	0	0	0	0	0	0	0	0	0	0	0	0	0	0	0	0	0	0	0	0	0	0	0	0	0	0	0
UP000036959	242163	Candidatus Burkholderia verschuerenii (Strain: UZHbot4)	4492	0	0	0	0	0	20	393	133	7e-09	9.6e-35	0	0	0	0	0	0	0	0	0	0	0	0	0	0	0	1	680	680	1.3e-24	1.3e-24	0	0	0	0	0	0	0	0	0	0	0	0	0	0	0
UP000037020	67373	Streptomyces varsoviensis (Strain: NRRL B-3589)	8643	0	0	0	0	0	43	587	124	1.8e-08	8.5e-32	0	0	0	0	0	0	0	0	0	0	0	0	0	0	0	0	0	0	0	0	0	0	0	0	0	0	0	0	0	0	0	0	0	0	0
UP000037043	1121318	Clostridium homopropionicum DSM 5847 (Strain: DSM 5847)	3499	0	0	0	0	0	15	377	185	8.4e-11	1.9e-23	3	449	305	4.9e-20	1.1e-35	0	0	0	0	0	0	0	0	0	0	0	0	0	0	0	0	0	0	0	0	0	0	0	0	0	0	0	0	0	0
UP000037046	74031	Roseovarius tolerans (Strain: EL-164)	3684	1	601	601	8.9e-71	8.9e-71	12	324	236	5.1e-11	1.7e-26	0	0	0	0	0	0	0	0	0	0	0	0	0	0	0	0	0	0	0	0	0	0	0	0	0	0	0	0	0	0	1	571	571	2.3e-14	2.3e-14
UP000037054	1705388	Planktothricoides sp. SR001 (Strain: SR001)	5042	0	0	0	0	0	18	370	268	5.1e-10	3e-50	1	323	323	2.7e-75	2.7e-75	0	0	0	0	0	0	0	0	0	0	0	0	0	0	0	0	0	0	0	0	0	0	0	0	0	0	0	0	0	0
UP000037066	1643450	Devosia sp. H5989 (Strain: H5989)	4295	0	0	0	0	0	13	352	240	1.5e-10	9.8e-35	0	0	0	0	0	0	0	0	0	0	0	0	0	0	0	0	0	0	0	0	0	0	0	0	0	0	0	0	0	0	0	0	0	0	0
UP000037077	1679168	Bacillus sp. FJAT-27231 (Strain: FJAT-27231)	3828	0	0	0	0	0	12	324	233	1.2e-08	1.5e-30	0	0	0	0	0	0	0	0	0	0	0	0	0	0	0	0	0	0	0	0	0	0	0	0	0	0	0	0	0	0	0	0	0	0	0
UP000037088	1560201	Erwinia iniecta (Strain: B120)	4105	0	0	0	0	0	10	340	251	8.4e-14	3.1e-31	0	0	0	0	0	0	0	0	0	0	0	0	0	0	0	0	0	0	0	0	0	0	0	0	0	0	0	0	0	0	0	0	0	0	0
UP000037109	1459	Sporosarcina globispora (Bacillus globisporus) (Strain: DSM 4)	5125	0	0	0	0	0	12	308	250	1.6e-08	1.3e-25	0	0	0	0	0	0	0	0	0	0	0	0	0	0	0	0	0	0	0	0	0	0	0	0	0	0	0	0	0	0	0	0	0	0	0
UP000037146	1679170	Bacillus loiseleuriae (Strain: FJAT-27997)	4559	0	0	0	0	0	9	324	251	1e-08	6.3e-27	0	0	0	0	0	0	0	0	0	0	0	0	0	0	0	0	0	0	0	0	0	0	0	0	0	0	0	0	0	0	0	0	0	0	0
UP000037151	42234	Streptomyces acidiscabies (Strain: NCPPB 4445)	7941	0	0	0	0	0	57	876	220	6.4e-10	1.3e-39	0	0	0	0	0	0	0	0	0	0	0	0	0	0	0	0	0	0	0	0	0	0	0	0	0	0	0	0	0	0	0	0	0	0	0
UP000037152	1628855	bacteria symbiont BFo1 of Frankliniella occidentalis (Strain: BFo1)	4649	0	0	0	0	0	12	338	234	2.3e-08	2.1e-28	0	0	0	0	0	0	0	0	0	0	0	0	0	0	0	0	0	0	0	0	0	0	0	0	0	0	0	0	0	0	0	0	0	0	0
UP000037178	1675527	Candidatus Rhodobacter lobularis	4763	1	594	594	3.3e-75	3.3e-75	10	332	222	2.1e-08	1.1e-27	0	0	0	0	0	0	0	0	0	0	0	0	0	0	0	0	0	0	0	0	1	183	183	6.8e-14	6.8e-14	0	0	0	0	0	0	0	0	0	0
UP000037205	1581037	Bacillus sp. FJAT-22058 (Strain: FJAT-22058)	4848	0	0	0	0	0	17	323	233	1.9e-08	1.6e-29	0	0	0	0	0	0	0	0	0	0	0	0	0	0	0	0	0	0	0	0	0	0	0	0	0	0	0	0	0	0	0	0	0	0	0
UP000037267	1503	Clostridium purinilyticum (Gottschalkia purinilyticum) (Strain: DSM 1384)	3284	0	0	0	0	0	3	270	257	2.9e-18	1e-26	0	0	0	0	0	0	0	0	0	0	0	0	0	0	0	0	0	0	0	0	0	0	0	0	0	0	0	0	0	0	0	0	0	0	0
UP000037269	47500	Aneurinibacillus migulanus (Bacillus migulanus) (Strain: DSM 2895)	5649	0	0	0	0	0	20	373	234	7.9e-09	1.6e-30	0	0	0	0	0	1	153	153	1.0579e-32	1.0579e-32	0	0	0	0	0	1	362	362	2.1e-12	2.1e-12	0	0	0	0	0	0	0	0	0	0	0	0	0	0	0
UP000037288	1678637	Streptomyces caatingaensis (Strain: CMAA 1322)	5460	0	0	0	0	0	42	883	232	9.3e-09	1.1e-39	0	0	0	0	0	0	0	0	0	0	0	0	0	0	0	0	0	0	0	0	0	0	0	0	0	0	0	0	0	0	0	0	0	0	0
UP000037315	435910	Franconibacter pulveris (Strain: DJ34)	4200	0	0	0	0	0	15	338	255	7.7e-12	7.4e-30	0	0	0	0	0	0	0	0	0	0	0	0	0	0	0	0	0	0	0	0	0	0	0	0	0	0	0	0	0	0	0	0	0	0	0
UP000037395	1894	Kitasatospora aureofaciens (Streptomyces aureofaciens) (Strain: ATCC 10762 / DSM 40127 / CCM 3239 / JCM 4008 / LMG 5968 / NBRC 12843 / NCIMB 8234 / A-377)	7620	0	0	0	0	0	56	939	228	4.4e-09	5.1e-40	0	0	0	0	0	0	0	0	0	0	0	0	0	0	0	0	0	0	0	0	0	0	0	0	0	0	0	0	0	0	0	0	0	0	0
UP000037397	1631356	Luteipulveratus halotolerans (Strain: C296001)	3827	0	0	0	0	0	17	511	196	8.4e-09	1.9e-38	0	0	0	0	0	0	0	0	0	0	0	0	0	0	0	0	0	0	0	0	0	0	0	0	0	0	0	0	0	0	0	0	0	0	0
UP000037405	189381	Bacillus marisflavi (Strain: JCM 11544)	4143	0	0	0	0	0	23	354	227	1.1e-08	7.2e-28	0	0	0	0	0	0	0	0	0	0	0	0	0	0	0	0	0	0	0	0	0	0	0	0	0	0	0	0	0	0	0	0	0	0	0
UP000037515	693	Vibrio nereis (Strain: DSM 19584)	3660	0	0	0	0	0	10	431	245	1.4e-11	2.4e-27	0	0	0	0	0	0	0	0	0	0	0	0	0	0	0	1	601	601	6e-16	6e-16	0	0	0	0	0	0	0	0	0	0	0	0	0	0	0
UP000037558	284581	Bacillus koreensis (Strain: DSM 16467)	4402	0	0	0	0	0	14	315	238	8.5e-09	6e-28	0	0	0	0	0	1	184	184	7.22175e-30	7.22175e-30	0	0	0	0	0	1	362	362	8.1e-13	8.1e-13	0	0	0	0	0	0	0	0	0	0	0	0	0	0	0
UP000037600	1513271	Catenovulum maritimum (Strain: Q1)	3470	0	0	0	0	0	6	327	254	2.2e-11	1e-28	0	0	0	0	0	0	0	0	0	0	0	0	0	0	0	0	0	0	0	0	0	0	0	0	0	0	0	0	0	0	0	0	0	0	0
UP000037643	543877	Altererythrobacter marensis (Strain: KCTC 22370)	2659	0	0	0	0	0	11	370	253	3.3e-09	9.8e-32	0	0	0	0	0	0	0	0	0	0	0	0	0	0	0	1	619	619	3.1e-10	3.1e-10	1	186	186	3.1e-18	3.1e-18	0	0	0	0	0	0	0	0	0	0
UP000037645	1652545	Arthrobacter sp. YC-RL1 (Strain: YC-RL1)	3439	0	0	0	0	0	15	862	249	1e-09	8.3e-36	0	0	0	0	0	0	0	0	0	0	0	0	0	0	0	0	0	0	0	0	0	0	0	0	0	0	0	0	0	0	0	0	0	0	0
UP000037660	1547922	Ideonella sakaiensis (strain 201-F6) (Strain: 201-F6)	5527	0	0	0	0	0	27	481	243	5.2e-09	1.2e-35	0	0	0	0	0	0	0	0	0	0	0	0	0	0	0	1	573	573	2.9e-22	2.9e-22	0	0	0	0	0	0	0	0	0	0	0	0	0	0	0
UP000037699	1415551	Streptomyces sp. WM4235 (Strain: WM4235)	6275	0	0	0	0	0	36	593	251	1.2e-08	5.1e-39	0	0	0	0	0	0	0	0	0	0	0	0	0	0	0	0	0	0	0	0	0	0	0	0	0	0	0	0	0	0	0	0	0	0	0
UP000037702	1519493	Streptomyces sp. NRRL B-3648 (Strain: NRRL B-3648)	7028	0	0	0	0	0	46	882	220	4.7e-09	1.3e-38	0	0	0	0	0	0	0	0	0	0	0	0	0	0	0	0	0	0	0	0	0	0	0	0	0	0	0	0	0	0	0	0	0	0	0
UP000037709	1415541	Micromonospora sp. NRRL B-16802 (Strain: NRRL B-16802)	5527	0	0	0	0	0	28	954	236	1.1e-09	8.4e-40	0	0	0	0	0	0	0	0	0	0	0	0	0	0	0	0	0	0	0	0	0	0	0	0	0	0	0	0	0	0	0	0	0	0	0
UP000037737	84292	Microbacterium chocolatum (Strain: SIT 101)	2721	0	0	0	0	0	19	914	240	2e-10	1.1e-34	0	0	0	0	0	0	0	0	0	0	0	0	0	0	0	0	0	0	0	0	0	0	0	0	0	0	0	0	0	0	0	0	0	0	0
UP000037738	1519490	Streptomyces sp. NRRL WC-3618 (Strain: NRRL WC-3618)	7314	0	0	0	0	0	36	887	257	2.1e-09	5.2e-40	0	0	0	0	0	0	0	0	0	0	0	0	0	0	0	0	0	0	0	0	0	0	0	0	0	0	0	0	0	0	0	0	0	0	0
UP000037741	1415546	Streptomyces sp. MMG1533 (Strain: MMG1533)	8476	0	0	0	0	0	44	883	251	4.2e-10	1.9e-38	0	0	0	0	0	0	0	0	0	0	0	0	0	0	0	0	0	0	0	0	0	0	0	0	0	0	0	0	0	0	0	0	0	0	0
UP000037743	1519495	Streptomyces sp. NRRL F-6491 (Strain: NRRL F-6491)	6101	0	0	0	0	0	30	915	233	1.9e-09	8.2e-40	0	0	0	0	0	0	0	0	0	0	0	0	0	0	0	0	0	0	0	0	0	0	0	0	0	0	0	0	0	0	0	0	0	0	0
UP000037746	1519492	Nocardia sp. NRRL S-836 (Strain: NRRL S-836)	7876	0	0	0	0	0	65	932	235	1.8e-09	9.7e-49	0	0	0	0	0	0	0	0	0	0	0	0	0	0	0	0	0	0	0	0	0	0	0	0	0	0	0	0	0	0	0	0	0	0	0
UP000037755	1202724	Flavobacterium akiainvivens (Strain: IK-1)	3833	0	0	0	0	0	12	298	253	2.3e-10	4.2e-25	0	0	0	0	0	0	0	0	0	0	0	0	0	0	0	0	0	0	0	0	0	0	0	0	0	0	0	0	0	0	0	0	0	0	0
UP000037758	1519489	Streptomyces sp. AS58 (Strain: AS58)	8128	0	0	0	0	0	35	883	260	3.3e-10	4.7e-40	0	0	0	0	0	0	0	0	0	0	0	0	0	0	0	0	0	0	0	0	0	0	0	0	0	0	0	0	0	0	0	0	0	0	0
UP000037773	36816	Streptomyces caelestis (Strain: NRRL B-24567)	6882	0	0	0	0	0	40	881	223	2.9e-09	4.8e-39	0	0	0	0	0	0	0	0	0	0	0	0	0	0	0	0	0	0	0	0	0	0	0	0	0	0	0	0	0	0	0	0	0	0	0
UP000037774	1415557	Streptomyces sp. WM6378 (Strain: WM6378)	7484	0	0	0	0	0	45	869	215	9.8e-09	1.2e-38	0	0	0	0	0	0	0	0	0	0	0	0	0	0	0	0	0	0	0	0	0	0	0	0	0	0	0	0	0	0	0	0	0	0	0
UP000037778	148814	Lactobacillus kunkeei (Strain: LAko)	1332	0	0	0	0	0	3	317	303	3.8e-08	1.4e-17	0	0	0	0	0	0	0	0	0	0	0	0	0	0	0	0	0	0	0	0	0	0	0	0	0	0	0	0	0	0	0	0	0	0	0
UP000037781	1704590	Brachybacterium sp. SW0106-09 (Strain: SW0106-09)	3345	0	0	0	0	0	12	889	262	1.4e-08	3.5e-38	0	0	0	0	0	0	0	0	0	0	0	0	0	0	0	0	0	0	0	0	0	0	0	0	0	0	0	0	0	0	0	0	0	0	0
UP000037784	872965	Ardenticatena maritima (Strain: 110S)	3144	0	0	0	0	0	8	352	253	2.9e-09	1.3e-32	0	0	0	0	0	0	0	0	0	0	0	0	0	0	0	0	0	0	0	0	0	0	0	0	0	0	0	0	0	0	0	0	0	0	0
UP000037838	1523422	Brevundimonas sp. AAP58 (Strain: AAP58)	2824	0	0	0	0	0	12	483	256	4e-11	1.3e-32	0	0	0	0	0	0	0	0	0	0	0	0	0	0	0	1	582	582	5.6e-18	5.6e-18	1	209	209	2.2e-17	2.2e-17	0	0	0	0	0	0	0	0	0	0
UP000037849	1523424	beta proteobacterium AAP65 (Strain: AAP65)	3930	0	0	0	0	0	18	504	265	6.4e-09	5.9e-36	0	0	0	0	0	0	0	0	0	0	0	0	0	0	0	1	568	568	1.5e-22	1.5e-22	0	0	0	0	0	0	0	0	0	0	0	0	0	0	0
UP000037856	1609099	Streptomyces sp. NRRL F-6602 (Strain: NRRL F-6602)	11840	0	0	0	0	0	57	99	111	1.2e-08	4.5e-35	0	0	0	0	0	0	0	0	0	0	0	0	0	0	0	0	0	0	0	0	0	0	0	0	0	0	0	0	0	0	0	0	0	0	0
UP000037870	1592329	Actinobacteria bacterium OV320 (Strain: OV320)	9056	0	0	0	0	0	57	860	204	1.4e-10	2.8e-36	0	0	0	0	0	0	0	0	0	0	0	0	0	0	0	0	0	0	0	0	0	0	0	0	0	0	0	0	0	0	0	0	0	0	0
UP000037880	1523413	Novosphingobium sp. AAP1 (Strain: AAP1)	3896	1	631	631	1.2e-63	1.2e-63	15	327	245	1.1e-10	4.9e-29	0	0	0	0	0	0	0	0	0	0	0	0	0	0	0	0	0	0	0	0	1	187	187	5.3e-18	5.3e-18	0	0	0	0	0	0	0	0	0	0
UP000037890	1523417	Bosea sp. AAP35 (Strain: AAP35)	3974	1	607	607	1.6e-77	1.6e-77	16	389	255	7.8e-13	2.8e-30	0	0	0	0	0	0	0	0	0	0	0	0	0	0	0	0	0	0	0	0	1	209	209	1.6e-18	1.6e-18	0	0	0	0	0	0	0	0	0	0
UP000037906	1523427	Novosphingobium sp. AAP93 (Strain: AAP93)	3654	1	621	621	6.6e-64	6.6e-64	18	417	243	2e-09	1.3e-27	0	0	0	0	0	0	0	0	0	0	0	0	0	0	0	0	0	0	0	0	1	186	186	2e-18	2e-18	0	0	0	0	0	0	0	0	0	0
UP000037908	1643452	Bacillus sp. CHD6a (Strain: CHD6a)	3740	0	0	0	0	0	15	360	245	3.2e-09	4.3e-24	0	0	0	0	0	0	0	0	0	0	0	0	0	0	0	0	0	0	0	0	0	0	0	0	0	0	0	0	0	0	0	0	0	0	0
UP000037930	1523416	Blastomonas sp. AAP25 (Strain: AAP25)	3685	1	605	605	2.7e-65	2.7e-65	21	457	255	2.7e-09	1.1e-31	0	0	0	0	0	0	0	0	0	0	0	0	0	0	0	1	568	568	7.5e-11	7.5e-11	1	195	195	1.1e-18	1.1e-18	0	0	0	0	0	0	0	0	0	0
UP000037934	1690245	Frigoribacterium sp. RIT-PI-h (Strain: RIT-PI-h)	2815	0	0	0	0	0	12	921	258	3.4e-09	2.9e-29	0	0	0	0	0	0	0	0	0	0	0	0	0	0	0	0	0	0	0	0	0	0	0	0	0	0	0	0	0	0	0	0	0	0	0
UP000037939	857265	Amantichitinum ursilacus (Strain: IGB-41)	4368	0	0	0	0	0	17	379	216	7.9e-09	7.8e-33	0	0	0	0	0	0	0	0	0	0	0	0	0	0	0	1	574	574	7.4e-15	7.4e-15	0	0	0	0	0	0	0	0	0	0	0	0	0	0	0
UP000037948	1547578	Geobacillus sp. BCO2 (Strain: BCO2)	4649	0	0	0	0	0	5	86	189	1.3e-09	1.5e-14	0	0	0	0	0	0	0	0	0	0	0	0	0	0	0	0	0	0	0	0	0	0	0	0	0	0	0	0	0	0	0	0	0	0	0
UP000037950	1664068	bacterium 336/3 (Strain: 336/3)	4024	0	0	0	0	0	17	352	255	1.2e-10	1.8e-31	1	408	408	1.5e-14	1.5e-14	0	0	0	0	0	0	0	0	0	0	0	0	0	0	0	0	0	0	0	0	0	0	0	0	0	0	0	0	0	0
UP000037951	1389006	Shimia sp. SK013 (Strain: SK013)	3979	1	597	597	2.7e-74	2.7e-74	19	327	236	2.1e-10	3.3e-28	0	0	0	0	0	0	0	0	0	0	0	0	0	0	0	0	0	0	0	0	0	0	0	0	0	0	0	0	0	0	0	0	0	0	0
UP000037960	1523428	beta proteobacterium AAP99 (Strain: AAP99)	3159	0	0	0	0	0	14	486	258	2e-09	2.1e-36	0	0	0	0	0	0	0	0	0	0	0	0	0	0	0	1	565	565	2.7e-24	2.7e-24	0	0	0	0	0	0	0	0	0	0	0	0	0	0	0
UP000037969	2026	Thermoactinomyces vulgaris (Strain: NRRL F-5595)	3820	0	0	0	0	0	8	349	189	2.2e-09	2.7e-21	0	0	0	0	0	0	0	0	0	0	0	0	0	0	0	0	0	0	0	0	0	0	0	0	0	0	0	0	0	0	0	0	0	0	0
UP000037971	1523432	alpha proteobacterium AAP81b (Strain: AAP81b)	3055	1	593	593	1.4e-72	1.4e-72	17	375	249	2.7e-10	1.7e-35	0	0	0	0	0	0	0	0	0	0	0	0	0	0	0	0	0	0	0	0	1	185	185	1.7e-19	1.7e-19	0	0	0	0	0	0	0	0	0	0
UP000037988	1509431	Candidatus Magnetomorum sp. HK-1	10924	0	0	0	0	0	12	776	254	1.3e-11	5.4e-22	1	293	293	2.4e-20	2.4e-20	0	0	0	0	0	0	0	0	0	0	0	0	0	0	0	0	0	0	0	0	0	0	0	0	0	0	0	0	0	0
UP000037991	1592327	Actinobacteria bacterium OK074 (Strain: OK074)	9137	0	0	0	0	0	55	882	215	2.8e-09	8.4e-37	0	0	0	0	0	0	0	0	0	0	0	0	0	0	0	0	0	0	0	0	0	0	0	0	0	0	0	0	0	0	0	0	0	0	0
UP000037998	1523425	Novosphingobium sp. AAP83 (Strain: AAP83)	3633	1	627	627	2.9e-64	2.9e-64	24	332	247	5.3e-10	3.4e-30	0	0	0	0	0	0	0	0	0	0	0	0	0	0	0	0	0	0	0	0	1	183	183	4.4e-19	4.4e-19	0	0	0	0	0	0	0	0	0	0
UP000038011	1514904	Ahrensia marina (Strain: LZD062)	3161	1	611	611	6.9e-78	6.9e-78	7	571	252	6.6e-11	2.1e-29	0	0	0	0	0	0	0	0	0	0	0	0	0	0	0	0	0	0	0	0	1	196	196	1e-19	1e-19	0	0	0	0	0	0	0	0	0	0
UP000038055	28189	Capnocytophaga cynodegmi (Strain: Ccyn2B)	2439	0	0	0	0	0	4	323	254	8.6e-14	2.9e-23	0	0	0	0	0	0	0	0	0	0	0	0	0	0	0	0	0	0	0	0	0	0	0	0	0	0	0	0	0	0	0	0	0	0	0
UP000038470	36809	Mycobacteroides abscessus (Strain: PAP053)	7750	0	0	0	0	0	39	607	223	1.2e-08	1.1e-67	0	0	0	0	0	0	0	0	0	0	0	0	0	0	0	0	0	0	0	0	0	0	0	0	0	0	0	0	0	0	0	0	0	0	0
UP000039860	1444712	Candidatus Rubidus massiliensis	2431	0	0	0	0	0	9	617	228	3.9e-09	1.6e-25	0	0	0	0	0	0	0	0	0	0	0	0	0	0	0	0	0	0	0	0	0	0	0	0	0	0	0	0	0	0	0	0	0	0	0
UP000040453	545501	Oceanobacillus oncorhynchi (Strain: Oc5)	4386	0	0	0	0	0	13	597	122	9.2e-09	9e-26	0	0	0	0	0	0	0	0	0	0	0	0	0	0	0	0	0	0	0	0	0	0	0	0	0	0	0	0	0	0	0	0	0	0	0
UP000040576	35841	Bacillus thermoamylovorans	3440	0	0	0	0	0	3	313	249	2.1e-11	9.5e-29	0	0	0	0	0	0	0	0	0	0	0	0	0	0	0	0	0	0	0	0	0	0	0	0	0	0	0	0	0	0	0	0	0	0	0
UP000040578	685706	Yersinia nurmii (Strain: type strain: CIP110231)	3623	0	0	0	0	0	7	345	256	5.9e-11	1.2e-32	0	0	0	0	0	0	0	0	0	0	0	0	0	0	0	0	0	0	0	0	0	0	0	0	0	0	0	0	0	0	0	0	0	0	0
UP000041641	1677858	Propionispora sp. 2/2-37	3949	0	0	0	0	0	3	271	245	9.3e-09	1.2e-20	0	0	0	0	0	0	0	0	0	0	0	0	0	0	0	0	0	0	0	0	0	0	0	0	0	0	0	0	0	0	0	0	0	0	0
UP000042335	1476857	Bacillus sp. B-jedd (Strain: B-jedd)	4594	0	0	0	0	0	11	360	246	5.1e-09	6.2e-27	0	0	0	0	0	0	0	0	0	0	0	0	0	0	0	0	0	0	0	0	0	0	0	0	0	0	0	0	0	0	0	0	0	0	0
UP000043372	1504672	Polaromonas sp. CG9_12	4739	0	0	0	0	0	15	408	253	3.2e-09	3.2e-34	0	0	0	0	0	0	0	0	0	0	0	0	0	0	0	1	598	598	1.7e-21	1.7e-21	0	0	0	0	0	0	0	0	0	0	0	0	0	0	0
UP000043699	1499687	Planococcus massiliensis (Strain: ES2)	3353	0	0	0	0	0	14	356	231	4.3e-09	1.1e-32	0	0	0	0	0	0	0	0	0	0	0	0	0	0	0	0	0	0	0	0	0	0	0	0	0	0	0	0	0	0	0	0	0	0	0
UP000044071	1034943	Legionella massiliensis	3750	0	0	0	0	0	13	365	247	2.3e-08	3e-28	0	0	0	0	0	0	0	0	0	0	0	0	0	0	0	1	598	598	4.1e-15	4.1e-15	0	0	0	0	0	0	0	0	0	0	0	0	0	0	0
UP000044136	1461582	Jeotgalicoccus saudimassiliensis (Strain: 13MG44_air)	2181	0	0	0	0	0	6	666	247	1.6e-10	1.7e-25	0	0	0	0	0	0	0	0	0	0	0	0	0	0	0	0	0	0	0	0	0	0	0	0	0	0	0	0	0	0	0	0	0	0	0
UP000044872	260936	Rhodococcus sp. RD6.2 (Strain: RD6.2)	5489	1	559	559	1.9e-54	1.9e-54	47	932	238	8.1e-10	3.1e-55	0	0	0	0	0	0	0	0	0	0	0	0	0	0	0	0	0	0	0	0	0	0	0	0	0	0	0	0	0	0	0	0	0	0	0
UP000045051	1848903	Capnocytophaga canis (Strain: CcD38)	2202	0	0	0	0	0	5	331	254	1.1e-12	4e-23	0	0	0	0	0	0	0	0	0	0	0	0	0	0	0	0	0	0	0	0	0	0	0	0	0	0	0	0	0	0	0	0	0	0	0
UP000045063	1505946	Mesorhizobium sp. SOD10	6686	1	611	611	1e-78	1e-78	26	612	255	2.4e-11	4.9e-29	0	0	0	0	0	0	0	0	0	0	0	0	0	0	0	0	0	0	0	0	1	197	197	9.5e-18	9.5e-18	0	0	0	0	0	0	0	0	0	0
UP000045545	690567	Syntrophomonas zehnderi OL-4 (Strain: OL-4)	2631	0	0	0	0	0	2	374	363	1.6e-15	3.7e-20	0	0	0	0	0	0	0	0	0	0	0	0	0	0	0	0	0	0	0	0	0	0	0	0	0	0	0	0	0	0	0	0	0	0	0
UP000048908	282197	Jannaschia rubra (Strain: CECT 5088)	3629	1	616	616	7.2e-72	7.2e-72	7	329	240	1e-11	1e-24	0	0	0	0	0	0	0	0	0	0	0	0	0	0	0	0	0	0	0	0	0	0	0	0	0	0	0	0	0	0	1	625	625	9.3e-19	9.3e-19
UP000048926	187304	Labrenzia aggregata (Strain: CECT 4801)	6164	1	601	601	6.5e-80	6.5e-80	20	605	222	8.8e-09	4.4e-34	0	0	0	0	0	0	0	0	0	0	0	0	0	0	0	0	0	0	0	0	1	196	196	6.2e-19	6.2e-19	0	0	0	0	0	0	0	0	0	0
UP000048949	282199	Nereida ignava (Strain: CECT 5292)	2850	1	611	611	1.2e-73	1.2e-73	7	334	246	1.2e-11	2.6e-32	0	0	0	0	0	0	0	0	0	0	0	0	0	0	0	0	0	0	0	0	0	0	0	0	0	0	0	0	0	0	0	0	0	0	0
UP000048984	665126	Prosthecomicrobium hirschii (Strain: 16)	5501	1	603	603	2.6e-79	2.6e-79	26	650	253	2.8e-10	1.6e-33	0	0	0	0	0	0	0	0	0	0	0	0	0	0	0	0	0	0	0	0	1	191	191	1.2e-17	1.2e-17	0	0	0	0	0	0	0	0	0	0
UP000049116	813	Chlamydia trachomatis (Strain: H27IMS)	7320	0	0	0	0	0	9	565	196	4.1e-10	3.1e-34	0	0	0	0	0	0	0	0	0	0	0	0	0	0	0	0	0	0	0	0	0	0	0	0	0	0	0	0	0	0	0	0	0	0	0
UP000049222	420998	Jannaschia donghaensis (Strain: CECT 7802)	3480	1	608	608	1.4e-72	1.4e-72	11	329	246	9.6e-12	6.9e-26	0	0	0	0	0	0	0	0	0	0	0	0	0	0	0	0	0	0	0	0	0	0	0	0	0	0	0	0	0	0	0	0	0	0	0
UP000049455	313367	Jannaschia seosinensis (Strain: CECT 7799)	3710	1	605	605	3.3e-72	3.3e-72	13	362	238	2.4e-11	4.3e-24	0	0	0	0	0	0	0	0	0	0	0	0	0	0	0	0	0	0	0	0	0	0	0	0	0	0	0	0	0	0	0	0	0	0	0
UP000049855	411922	Sporomusa sp. An4	5251	0	0	0	0	0	3	299	270	1.2e-07	1.5e-22	0	0	0	0	0	0	0	0	0	0	0	0	0	0	0	0	0	0	0	0	0	0	0	0	0	0	0	0	0	0	0	0	0	0	0
UP000049978	1603897	Erythrobacter sp. SG61-1L (Strain: SG61-1L)	3133	1	635	635	1.5e-65	1.5e-65	6	367	247	4.1e-08	1.4e-31	0	0	0	0	0	0	0	0	0	0	0	0	0	0	0	0	0	0	0	0	1	189	189	9.9e-16	9.9e-16	0	0	0	0	0	1	573	573	4.6e-13	4.6e-13
UP000049983	311410	Labrenzia alba (Strain: CECT 5096)	6265	1	601	601	8.9e-80	8.9e-80	23	525	231	2.4e-08	3.6e-34	0	0	0	0	0	0	0	0	0	0	0	0	0	0	0	0	0	0	0	0	1	197	197	6.3e-19	6.3e-19	0	0	0	0	0	0	0	0	0	0
UP000050078	55779	Moorella glycerini (Strain: NMP)	3384	0	0	0	0	0	2	374	270	3.8e-13	8.6e-38	0	0	0	0	0	0	0	0	0	0	0	0	0	0	0	0	0	0	0	0	0	0	0	0	0	0	0	0	0	0	0	0	0	0	0
UP000050261	1716176	Cobetia sp. UCD-24C (Strain: UCD-24C)	3112	0	0	0	0	0	6	397	273	2.4e-08	3.1e-36	0	0	0	0	0	0	0	0	0	0	0	0	0	0	0	0	0	0	0	0	1	172	172	2e-10	2e-10	0	0	0	0	0	0	0	0	0	0
UP000050280	1300341	Croceitalea dokdonensis DOKDO 023 (Strain: DOKDO 023)	3682	0	0	0	0	0	10	320	1128	9.3e-09	5.7e-25	0	0	0	0	0	0	0	0	0	0	0	0	0	0	0	0	0	0	0	0	0	0	0	0	0	0	0	0	0	0	0	0	0	0	0
UP000050326	36849	Oxobacter pfennigii (Strain: DSM 3222)	4273	0	0	0	0	0	7	307	154	2.1e-09	4.5e-23	0	0	0	0	0	0	0	0	0	0	0	0	0	0	0	0	0	0	0	0	0	0	0	0	0	0	0	0	0	0	0	0	0	0	0
UP000050370	1700845	Loktanella sp. 1ANDIMAR09 (Strain: 1ANDIMAR09)	3569	1	598	598	6.5e-74	6.5e-74	12	331	245	3.3e-09	1.5e-30	0	0	0	0	0	0	0	0	0	0	0	0	0	0	0	0	0	0	0	0	0	0	0	0	0	0	0	0	0	0	0	0	0	0	0
UP000050398	218284	Bacillus vietnamensis (Strain: UCD-SED5)	4104	0	0	0	0	0	17	357	239	1.2e-09	6.8e-30	0	0	0	0	0	0	0	0	0	0	0	0	0	0	0	0	0	0	0	0	0	0	0	0	0	0	0	0	0	0	0	0	0	0	0
UP000050414	1723761	Shewanella sp. P1-14-1 (Strain: P1-14-1)	4159	0	0	0	0	0	16	516	254	3.8e-11	3.3e-26	0	0	0	0	0	0	0	0	0	0	0	0	0	0	0	0	0	0	0	0	0	0	0	0	0	0	0	0	0	0	0	0	0	0	0
UP000050417	1134406	Ornatilinea apprima (Strain: P3M-1)	3344	0	0	0	0	0	11	331	255	1.7e-08	4.2e-23	0	0	0	0	0	0	0	0	0	0	0	0	0	0	0	0	0	0	0	0	0	0	0	0	0	0	0	0	0	0	0	0	0	0	0
UP000050430	229920	Leptolinea tardivitalis (Strain: YMTK-2)	2936	0	0	0	0	0	6	421	253	1.4e-08	1.3e-27	0	0	0	0	0	0	0	0	0	0	0	0	0	0	0	0	0	0	0	0	0	0	0	0	0	0	0	0	0	0	0	0	0	0	0
UP000050454	1605367	Jiulongibacter sediminis (Strain: JN14-9)	3642	0	0	0	0	0	10	373	253	7.6e-10	2.5e-33	0	0	0	0	0	0	0	0	0	0	0	0	0	0	0	0	0	0	0	0	0	0	0	0	0	0	0	0	0	0	0	0	0	0	0
UP000050471	154981	Aliiroseovarius crassostreae (Strain: CV919-312)	3465	1	539	539	2.5e-63	2.5e-63	11	328	252	8.4e-12	1.7e-28	0	0	0	0	0	0	0	0	0	0	0	0	0	0	0	1	600	600	2e-11	2e-11	1	185	185	3.3e-12	3.3e-12	0	0	0	0	0	0	0	0	0	0
UP000050488	1544413	Corynebacterium lowii (Strain: NML 130206)	2252	0	0	0	0	0	7	534	287	1.3e-09	1.2e-31	0	0	0	0	0	0	0	0	0	0	0	0	0	0	0	0	0	0	0	0	0	0	0	0	0	0	0	0	0	0	0	0	0	0	0
UP000050501	229921	Levilinea saccharolytica (Strain: KIBI-1)	3080	0	0	0	0	0	10	335	257	9.5e-10	3.7e-27	0	0	0	0	0	0	0	0	0	0	0	0	0	0	0	0	0	0	0	0	0	0	0	0	0	0	0	0	0	0	0	0	0	0	0
UP000050514	360411	Bellilinea caldifistulae (Strain: GOMI-1)	2990	0	0	0	0	0	11	354	257	7.2e-09	3.2e-29	0	0	0	0	0	0	0	0	0	0	0	0	0	0	0	0	0	0	0	0	0	0	0	0	0	0	0	0	0	0	0	0	0	0	0
UP000050543	1740090	Pedobacter sp. Hv1 (Strain: Hv1)	4261	0	0	0	0	0	14	546	276	7.2e-10	5.4e-26	0	0	0	0	0	0	0	0	0	0	0	0	0	0	0	0	0	0	0	0	0	0	0	0	0	0	0	0	0	0	0	0	0	0	0
UP000050544	869279	Thermanaerothrix daxensis (Strain: GNS-1)	2394	0	0	0	0	0	7	332	254	1.1e-08	1.1e-25	0	0	0	0	0	0	0	0	0	0	0	0	0	0	0	0	0	0	0	0	0	0	0	0	0	0	0	0	0	0	0	0	0	0	0
UP000050580	1610491	Lampropedia cohaerens (Strain: CT6)	2593	0	0	0	0	0	8	376	217	1.6e-08	2.7e-35	0	0	0	0	0	0	0	0	0	0	0	0	0	0	0	1	560	560	3.9e-19	3.9e-19	0	0	0	0	0	0	0	0	0	0	0	0	0	0	0
UP000050665	1620421	Hoeflea sp. IMCC20628 (Strain: IMCC20628)	4739	1	611	611	2.6e-76	2.6e-76	17	353	237	2.3e-09	4e-26	0	0	0	0	0	0	0	0	0	0	0	0	0	0	0	0	0	0	0	0	1	197	197	2.6e-17	2.6e-17	0	0	0	0	0	0	0	0	0	0
UP000050670	1120658	Mesorhizobium sp. LC103 (Strain: LC103)	5559	0	0	0	0	0	25	390	254	1.2e-08	1.1e-29	0	0	0	0	0	0	0	0	0	0	0	0	0	0	0	1	610	610	6e-10	6e-10	1	200	200	3.3e-18	3.3e-18	0	0	0	0	0	0	0	0	0	0
UP000050782	1712645	Phaeobacter sp. CECT 5382 (Strain: CECT 5382)	3864	1	601	601	3.5e-73	3.5e-73	16	579	240	1.7e-08	1.1e-37	0	0	0	0	0	0	0	0	0	0	0	0	0	0	0	0	0	0	0	0	1	191	191	2.9e-11	2.9e-11	0	0	0	0	0	1	634	634	6.2e-18	6.2e-18
UP000050802	1736483	Microbacterium sp. Root180 (Strain: Root180)	3036	0	0	0	0	0	20	517	239	5.5e-11	1.1e-36	0	0	0	0	0	0	0	0	0	0	0	0	0	0	0	0	0	0	0	0	0	0	0	0	0	0	0	0	0	0	0	0	0	0	0
UP000050805	1736612	Lysobacter sp. Root96 (Strain: Root96)	3827	0	0	0	0	0	26	505	262	3e-11	8.5e-38	0	0	0	0	0	0	0	0	0	0	0	0	0	0	0	0	0	0	0	0	1	167	167	2.8e-19	2.8e-19	0	0	0	0	0	0	0	0	0	0
UP000050813	1735688	Agromyces sp. Leaf222 (Strain: Leaf222)	3708	0	0	0	0	0	15	522	220	1.3e-10	1.9e-42	0	0	0	0	0	0	0	0	0	0	0	0	0	0	0	0	0	0	0	0	0	0	0	0	0	0	0	0	0	0	0	0	0	0	0
UP000050821	1736311	Curtobacterium sp. Leaf261 (Strain: Leaf261)	3343	0	0	0	0	0	16	950	256	1.1e-08	1.2e-36	0	0	0	0	0	0	0	0	0	0	0	0	0	0	0	0	0	0	0	0	0	0	0	0	0	0	0	0	0	0	0	0	0	0	0
UP000050827	346185	Flagellimonas eckloniae (Strain: DK169)	3374	0	0	0	0	0	13	377	1128	1.8e-09	8e-23	0	0	0	0	0	0	0	0	0	0	0	0	0	0	0	0	0	0	0	0	0	0	0	0	0	0	0	0	0	0	0	0	0	0	0
UP000050831	1712029	Bacillus sp. FJAT-25509 (Strain: FJAT-25509)	4458	0	0	0	0	0	15	342	262	9.4e-09	2.8e-36	0	0	0	0	0	1	170	170	3.48463e-31	3.48463e-31	0	0	0	0	0	1	354	354	1.4e-12	1.4e-12	0	0	0	0	0	0	0	0	0	0	0	0	0	0	0
UP000050856	1736225	Erwinia sp. Leaf53 (Strain: Leaf53)	4431	0	0	0	0	0	12	353	251	2.8e-09	3e-31	0	0	0	0	0	0	0	0	0	0	0	0	0	0	0	0	0	0	0	0	0	0	0	0	0	0	0	0	0	0	0	0	0	0	0
UP000050862	1736336	Aureimonas sp. Leaf324 (Strain: Leaf324)	3989	1	607	607	1.8e-73	1.8e-73	17	517	247	6.1e-10	1.3e-29	0	0	0	0	0	0	0	0	0	0	0	0	0	0	0	0	0	0	0	0	1	196	196	1.3e-18	1.3e-18	0	0	0	0	0	0	0	0	0	0
UP000050865	1423730	Lactobacillus camelliae DSM 22697 = JCM 13995 (Strain: DSM 22697)	2347	0	0	0	0	0	7	304	258	2.7e-08	1.2e-26	0	0	0	0	0	0	0	0	0	0	0	0	0	0	0	0	0	0	0	0	0	0	0	0	0	0	0	0	0	0	0	0	0	0	0
UP000050867	76728	Streptomyces vitaminophilus (Strain: ATCC 31673)	5132	0	0	0	0	0	19	573	238	3.8e-10	2.9e-38	0	0	0	0	0	0	0	0	0	0	0	0	0	0	0	0	0	0	0	0	0	0	0	0	0	0	0	0	0	0	0	0	0	0	0
UP000050868	1736327	Rathayibacter sp. Leaf296 (Strain: Leaf296)	3537	0	0	0	0	0	22	887	241	7.4e-09	9.1e-40	0	0	0	0	0	0	0	0	0	0	0	0	0	0	0	0	0	0	0	0	0	0	0	0	0	0	0	0	0	0	0	0	0	0	0
UP000050886	1736488	Nocardioides sp. Root190 (Strain: Root190)	4603	0	0	0	0	0	25	516	244	9.2e-09	2.8e-35	0	0	0	0	0	0	0	0	0	0	0	0	0	0	0	0	0	0	0	0	0	0	0	0	0	0	0	0	0	0	0	0	0	0	0
UP000050889	1736490	Hydrogenophaga sp. Root209 (Strain: Root209)	4859	0	0	0	0	0	23	459	266	1.1e-08	1.6e-36	0	0	0	0	0	0	0	0	0	0	0	0	0	0	0	1	617	617	2e-22	2e-22	0	0	0	0	0	0	0	0	0	0	0	0	0	0	0
UP000050891	1736373	Methylophilus sp. Leaf416 (Strain: Leaf416)	2672	0	0	0	0	0	8	375	249	4e-12	7.9e-36	0	0	0	0	0	0	0	0	0	0	0	0	0	0	0	0	0	0	0	0	0	0	0	0	0	0	0	0	0	0	0	0	0	0	0
UP000050893	1735670	Novosphingobium sp. Leaf2 (Strain: Leaf2)	3387	0	0	0	0	0	17	369	253	2.2e-09	1e-33	0	0	0	0	0	0	0	0	0	0	0	0	0	0	0	1	591	591	5.5e-11	5.5e-11	1	183	183	2.5e-16	2.5e-16	0	0	0	0	0	0	0	0	0	0
UP000050911	1302272	Lactobacillus kimchicus JCM 15530 (Strain: JCM 15530)	2470	0	0	0	0	0	6	317	261	2e-08	4.5e-21	0	0	0	0	0	0	0	0	0	0	0	0	0	0	0	0	0	0	0	0	0	0	0	0	0	0	0	0	0	0	0	0	0	0	0
UP000050913	1423817	Lactobacillus zymae DSM 19395 (Strain: DSM 19395)	2385	0	0	0	0	0	7	315	246	2.2e-08	8.7e-28	0	0	0	0	0	0	0	0	0	0	0	0	0	0	0	0	0	0	0	0	0	0	0	0	0	0	0	0	0	0	0	0	0	0	0
UP000050923	1736443	Brevundimonas sp. Root1279 (Strain: Root1279)	3236	0	0	0	0	0	13	646	274	5e-09	1.5e-34	0	0	0	0	0	0	0	0	0	0	0	0	0	0	0	1	581	581	1e-15	1e-15	1	211	211	1.1e-18	1.1e-18	0	0	0	0	0	0	0	0	0	0
UP000050929	1423811	Lactobacillus tucceti DSM 20183 (Strain: DSM 20183)	2050	0	0	0	0	0	6	302	270	3.3e-08	1.7e-30	0	0	0	0	0	0	0	0	0	0	0	0	0	0	0	0	0	0	0	0	0	0	0	0	0	0	0	0	0	0	0	0	0	0	0
UP000050934	396268	Lactobacillus secaliphilus (Strain: DSM 17896)	1466	0	0	0	0	0	5	319	248	3.8e-09	2.2e-28	0	0	0	0	0	0	0	0	0	0	0	0	0	0	0	0	0	0	0	0	0	0	0	0	0	0	0	0	0	0	0	0	0	0	0
UP000050937	1736524	Bosea sp. Root381 (Strain: Root381)	5096	1	607	607	3e-77	3e-77	15	402	231	9e-11	1.6e-27	0	0	0	0	0	0	0	0	0	0	0	0	0	0	0	0	0	0	0	0	1	198	198	4e-19	4e-19	0	0	0	0	0	0	0	0	0	0
UP000050940	659018	Stenotrophomonas daejeonensis (Strain: JCM 16244)	2805	0	0	0	0	0	15	490	241	1.3e-08	1.5e-32	0	0	0	0	0	0	0	0	0	0	0	0	0	0	0	0	0	0	0	0	1	169	169	3.5e-19	3.5e-19	0	0	0	0	0	0	0	0	0	0
UP000050949	1122147	Lactobacillus harbinensis DSM 16991 (Strain: DSM 16991)	2943	0	0	0	0	0	4	316	257	6.6e-08	6.1e-27	0	0	0	0	0	0	0	0	0	0	0	0	0	0	0	0	0	0	0	0	0	0	0	0	0	0	0	0	0	0	0	0	0	0	0
UP000050966	1736341	Leifsonia sp. Leaf336 (Strain: Leaf336)	3857	0	0	0	0	0	23	518	234	9.7e-10	3.6e-40	0	0	0	0	0	0	0	0	0	0	0	0	0	0	0	0	0	0	0	0	0	0	0	0	0	0	0	0	0	0	0	0	0	0	0
UP000050969	1293598	Lactobacillus saniviri JCM 17471 = DSM 24301 (Strain: DSM 24301)	2333	0	0	0	0	0	6	327	216	3e-10	2.4e-20	0	0	0	0	0	0	0	0	0	0	0	0	0	0	0	0	0	0	0	0	0	0	0	0	0	0	0	0	0	0	0	0	0	0	0
UP000050971	1736540	Aeromicrobium sp. Root472D3 (Strain: Root472D3)	3523	0	0	0	0	0	22	563	241	1.2e-08	7.1e-36	0	0	0	0	0	0	0	0	0	0	0	0	0	0	0	0	0	0	0	0	0	0	0	0	0	0	0	0	0	0	0	0	0	0	0
UP000050986	1736346	Bosea sp. Leaf344 (Strain: Leaf344)	3876	1	578	578	6.4e-80	6.4e-80	17	392	231	2.8e-09	1.2e-30	0	0	0	0	0	0	0	0	0	0	0	0	0	0	0	0	0	0	0	0	1	194	194	4.8e-20	4.8e-20	0	0	0	0	0	0	0	0	0	0
UP000051002	1736531	Devosia sp. Root413D1 (Strain: Root413D1)	5472	0	0	0	0	0	26	431	252	1.8e-08	2.5e-31	0	0	0	0	0	0	0	0	0	0	0	0	0	0	0	0	0	0	0	0	0	0	0	0	0	0	0	0	0	0	0	0	0	0	0
UP000051005	1736282	Frigoribacterium sp. Leaf164 (Strain: Leaf164)	2793	0	0	0	0	0	12	909	261	1.3e-11	1.2e-33	0	0	0	0	0	0	0	0	0	0	0	0	0	0	0	0	0	0	0	0	0	0	0	0	0	0	0	0	0	0	0	0	0	0	0
UP000051008	1423718	Lactobacillus agilis DSM 20509 (Strain: DSM 20509)	1951	0	0	0	0	0	2	309	215	7.6e-09	3.6e-11	0	0	0	0	0	0	0	0	0	0	0	0	0	0	0	0	0	0	0	0	0	0	0	0	0	0	0	0	0	0	0	0	0	0	0
UP000051024	1736351	Flavobacterium sp. Leaf359 (Strain: Leaf359)	3309	0	0	0	0	0	7	437	254	1.4e-13	4e-25	0	0	0	0	0	0	0	0	0	0	0	0	0	0	0	0	0	0	0	0	0	0	0	0	0	0	0	0	0	0	0	0	0	0	0
UP000051032	1736266	Duganella sp. Leaf126 (Strain: Leaf126)	4312	0	0	0	0	0	18	423	243	4.1e-10	1.4e-32	0	0	0	0	0	0	0	0	0	0	0	0	0	0	0	1	574	574	1.1e-17	1.1e-17	0	0	0	0	0	0	0	0	0	0	0	0	0	0	0
UP000051054	1423755	Lactobacillus hayakitensis DSM 18933 = JCM 14209 (Strain: DSM 18933)	1536	0	0	0	0	0	3	305	249	1.2e-14	1.6e-21	0	0	0	0	0	0	0	0	0	0	0	0	0	0	0	0	0	0	0	0	0	0	0	0	0	0	0	0	0	0	0	0	0	0	0
UP000051058	1736537	Devosia sp. Root436 (Strain: Root436)	3690	0	0	0	0	0	6	313	238	1.8e-11	1.3e-21	0	0	0	0	0	0	0	0	0	0	0	0	0	0	0	0	0	0	0	0	0	0	0	0	0	0	0	0	0	0	0	0	0	0	0
UP000051073	1736567	Leifsonia sp. Root60 (Strain: Root60)	3234	0	0	0	0	0	24	923	244	1.8e-11	2.1e-38	0	0	0	0	0	0	0	0	0	0	0	0	0	0	0	0	0	0	0	0	0	0	0	0	0	0	0	0	0	0	0	0	0	0	0
UP000051080	1736350	Sphingomonas sp. Leaf357 (Strain: Leaf357)	3524	0	0	0	0	0	20	558	242	8.7e-10	7.6e-35	0	0	0	0	0	0	0	0	0	0	0	0	0	0	0	1	572	572	2e-13	2e-13	1	198	198	6.8e-18	6.8e-18	0	0	0	0	0	0	0	0	0	0
UP000051084	1423742	Lactobacillus equigenerosi DSM 18793 = JCM 14505 (Strain: DSM 18793)	1490	0	0	0	0	0	4	301	250	5.7e-09	1.5e-19	0	0	0	0	0	0	0	0	0	0	0	0	0	0	0	0	0	0	0	0	0	0	0	0	0	0	0	0	0	0	0	0	0	0	0
UP000051125	1736584	Altererythrobacter sp. Root672 (Strain: Root672)	3454	1	630	630	7.4e-67	7.4e-67	13	517	251	1e-10	4.3e-32	0	0	0	0	0	0	0	0	0	0	0	0	0	0	0	0	0	0	0	0	1	191	191	9.7e-17	9.7e-17	0	0	0	0	0	0	0	0	0	0
UP000051127	1736457	Mycobacterium sp. Root135 (Strain: Root135)	5995	0	0	0	0	0	59	588	235	3e-09	1.2e-69	0	0	0	0	0	0	0	0	0	0	0	0	0	0	0	0	0	0	0	0	0	0	0	0	0	0	0	0	0	0	0	0	0	0	0
UP000051131	1423729	Lactobacillus cacaonum DSM 21116 (Strain: DSM 21116)	1801	0	0	0	0	0	5	300	259	5.9e-09	6.8e-27	0	0	0	0	0	0	0	0	0	0	0	0	0	0	0	0	0	0	0	0	0	0	0	0	0	0	0	0	0	0	0	0	0	0	0
UP000051139	348151	Lactobacillus siliginis (Strain: DSM 22696)	1922	0	0	0	0	0	4	314	260	3.1e-08	2.7e-28	0	0	0	0	0	0	0	0	0	0	0	0	0	0	0	0	0	0	0	0	0	0	0	0	0	0	0	0	0	0	0	0	0	0	0
UP000051150	1736442	Phenylobacterium sp. Root1277 (Strain: Root1277)	4022	0	0	0	0	0	32	643	248	3.1e-09	1.4e-32	0	0	0	0	0	0	0	0	0	0	0	0	0	0	0	1	592	592	1.8e-13	1.8e-13	1	201	201	2.5e-18	2.5e-18	0	0	0	0	0	0	0	0	0	0
UP000051159	1736384	Aureimonas sp. Leaf460 (Strain: Leaf460)	4794	0	0	0	0	0	23	401	255	8.8e-11	1.1e-30	0	0	0	0	0	0	0	0	0	0	0	0	0	0	0	1	610	610	2.6e-11	2.6e-11	1	213	213	1e-18	1e-18	0	0	0	0	0	0	0	0	0	0
UP000051170	1736539	Angustibacter sp. Root456 (Strain: Root456)	3495	0	0	0	0	0	16	514	261	7e-10	6.2e-42	0	0	0	0	0	0	0	0	0	0	0	0	0	0	0	0	0	0	0	0	0	0	0	0	0	0	0	0	0	0	0	0	0	0	0
UP000051173	1736365	Ramlibacter sp. Leaf400 (Strain: Leaf400)	4275	0	0	0	0	0	25	451	252	4.3e-09	5.6e-35	0	0	0	0	0	0	0	0	0	0	0	0	0	0	0	1	573	573	4.1e-23	4.1e-23	0	0	0	0	0	0	0	0	0	0	1	587	587	2.3e-17	2.3e-17
UP000051177	1736503	Streptomyces sp. Root264 (Strain: Root264)	7235	0	0	0	0	0	44	881	220	3e-09	9.8e-38	0	0	0	0	0	0	0	0	0	0	0	0	0	0	0	0	0	0	0	0	0	0	0	0	0	0	0	0	0	0	0	0	0	0	0
UP000051178	1736370	Sphingomonas sp. Leaf412 (Strain: Leaf412)	3084	0	0	0	0	0	16	380	238	3.1e-10	1.9e-37	0	0	0	0	0	0	0	0	0	0	0	0	0	0	0	1	563	563	1.9e-13	1.9e-13	1	191	191	1.6e-15	1.6e-15	0	0	0	0	0	0	0	0	0	0
UP000051182	1736353	Brevundimonas sp. Leaf363 (Strain: Leaf363)	2955	0	0	0	0	0	10	639	252	5.6e-10	5.2e-36	0	0	0	0	0	0	0	0	0	0	0	0	0	0	0	1	581	581	1.3e-12	1.3e-12	1	215	215	3.4e-18	3.4e-18	0	0	0	0	0	0	0	0	0	0
UP000051184	1715691	Thalassobius activus (Strain: CECT 5114)	3406	1	597	597	8.9e-72	8.9e-72	11	321	253	2.9e-08	2.3e-35	0	0	0	0	0	0	0	0	0	0	0	0	0	0	0	0	0	0	0	0	1	185	185	1.2e-11	1.2e-11	0	0	0	0	0	0	0	0	0	0
UP000051186	1736466	Pseudolabrys sp. Root1462 (Strain: Root1462)	4414	1	597	597	8e-77	8e-77	18	395	250	1.2e-11	8.2e-28	0	0	0	0	0	0	0	0	0	0	0	0	0	0	0	0	0	0	0	0	1	195	195	3.2e-18	3.2e-18	0	0	0	0	0	0	0	0	0	0
UP000051195	1736511	Rhizobacter sp. Root29 (Strain: Root29)	5611	0	0	0	0	0	31	501	162	5.6e-09	5.8e-35	0	0	0	0	0	0	0	0	0	0	0	0	0	0	0	1	574	574	6.4e-22	6.4e-22	0	0	0	0	0	0	0	0	0	0	0	0	0	0	0
UP000051200	1736333	Plantibacter sp. Leaf314 (Strain: Leaf314)	3521	0	0	0	0	0	21	878	247	8.2e-10	8e-44	0	0	0	0	0	0	0	0	0	0	0	0	0	0	0	0	0	0	0	0	0	0	0	0	0	0	0	0	0	0	0	0	0	0	0
UP000051216	1736570	Microbacterium sp. Root61 (Strain: Root61)	3629	0	0	0	0	0	16	518	252	2.8e-09	5.5e-38	0	0	0	0	0	0	0	0	0	0	0	0	0	0	0	0	0	0	0	0	0	0	0	0	0	0	0	0	0	0	0	0	0	0	0
UP000051230	1423721	Lactobacillus amylophilus DSM 20533 = JCM 1125 (Strain: DSM 20533)	1532	0	0	0	0	0	2	292	221	4.1e-16	2.3e-27	0	0	0	0	0	0	0	0	0	0	0	0	0	0	0	0	0	0	0	0	0	0	0	0	0	0	0	0	0	0	0	0	0	0	0
UP000051236	1423734	Lactobacillus composti DSM 18527 = JCM 14202 (Strain: DSM 18527)	3260	0	0	0	0	0	7	311	261	4.3e-11	4.6e-28	0	0	0	0	0	0	0	0	0	0	0	0	0	0	0	0	0	0	0	0	0	0	0	0	0	0	0	0	0	0	0	0	0	0	0
UP000051249	480391	Pediococcus argentinicus (Strain: DSM 23026)	1746	0	0	0	0	0	4	314	258	5.9e-09	3.3e-28	0	0	0	0	0	0	0	0	0	0	0	0	0	0	0	0	0	0	0	0	0	0	0	0	0	0	0	0	0	0	0	0	0	0	0
UP000051254	266128	Stenotrophomonas koreensis (Strain: DSM 17805)	2597	0	0	0	0	0	9	489	255	4.2e-14	2.6e-32	0	0	0	0	0	0	0	0	0	0	0	0	0	0	0	0	0	0	0	0	1	184	184	1e-18	1e-18	0	0	0	0	0	0	0	0	0	0
UP000051256	1423802	Lactobacillus senioris DSM 24302 = JCM 17472 (Strain: DSM 24302)	1539	0	0	0	0	0	2	311	303	4.7e-08	3.2e-19	0	0	0	0	0	0	0	0	0	0	0	0	0	0	0	0	0	0	0	0	0	0	0	0	0	0	0	0	0	0	0	0	0	0	0
UP000051260	1715692	Ruegeria denitrificans (Strain: CECT 5091)	4541	1	600	600	1.6e-73	1.6e-73	17	699	240	1.4e-10	3.4e-33	0	0	0	0	0	0	0	0	0	0	0	0	0	0	0	0	0	0	0	0	0	0	0	0	0	0	0	0	0	0	0	0	0	0	0
UP000051274	1736475	Nocardioides sp. Root151 (Strain: Root151)	4609	0	0	0	0	0	27	710	252	2e-10	8.7e-33	0	0	0	0	0	0	0	0	0	0	0	0	0	0	0	0	0	0	0	0	0	0	0	0	0	0	0	0	0	0	0	0	0	0	0
UP000051291	1423820	Lactobacillus aviarius subsp. araffinosus DSM 20653 (Strain: DSM 20653)	1386	0	0	0	0	0	3	304	261	7.2e-12	1.3e-19	0	0	0	0	0	0	0	0	0	0	0	0	0	0	0	0	0	0	0	0	0	0	0	0	0	0	0	0	0	0	0	0	0	0	0
UP000051295	1641875	Roseovarius atlanticus (Strain: R12B)	4236	1	602	602	5.5e-73	5.5e-73	15	660	250	1.3e-13	3.4e-32	0	0	0	0	0	0	0	0	0	0	0	0	0	0	0	0	0	0	0	0	0	0	0	0	0	0	0	0	0	0	0	0	0	0	0
UP000051296	1123500	Weissella halotolerans DSM 20190 (Strain: DSM 20190)	1304	0	0	0	0	0	2	267	264	1.2e-16	1.3e-19	0	0	0	0	0	0	0	0	0	0	0	0	0	0	0	0	0	0	0	0	0	0	0	0	0	0	0	0	0	0	0	0	0	0	0
UP000051303	1736487	Noviherbaspirillum sp. Root189 (Strain: Root189)	5322	0	0	0	0	0	30	381	257	1.6e-10	2.4e-37	0	0	0	0	0	0	0	0	0	0	0	0	0	0	0	1	559	559	1.5e-22	1.5e-22	0	0	0	0	0	0	0	0	0	0	0	0	0	0	0
UP000051315	1423735	Lactobacillus concavus DSM 17758 (Strain: DSM 17758)	1720	0	0	0	0	0	5	310	222	3.9e-12	2.5e-27	0	0	0	0	0	0	0	0	0	0	0	0	0	0	0	0	0	0	0	0	0	0	0	0	0	0	0	0	0	0	0	0	0	0	0
UP000051323	1736345	Sphingomonas sp. Leaf343 (Strain: Leaf343)	3242	0	0	0	0	0	11	369	240	1.2e-10	6.3e-35	0	0	0	0	0	0	0	0	0	0	0	0	0	0	0	1	568	568	1.5e-13	1.5e-13	1	188	188	1.6e-20	1.6e-20	0	0	0	0	0	0	0	0	0	0
UP000051325	1735686	Xylophilus sp. Leaf220 (Strain: Leaf220)	3792	0	0	0	0	0	18	449	268	3.3e-09	3.8e-36	0	0	0	0	0	0	0	0	0	0	0	0	0	0	0	1	577	577	3.1e-16	3.1e-16	0	0	0	0	0	0	0	0	0	0	0	0	0	0	0
UP000051330	1423792	Lactobacillus perolens DSM 12744 (Strain: DSM 12744)	3052	0	0	0	0	0	7	653	266	3.4e-08	1.9e-26	0	0	0	0	0	0	0	0	0	0	0	0	0	0	0	0	0	0	0	0	0	0	0	0	0	0	0	0	0	0	0	0	0	0	0
UP000051336	1735693	Sphingobium sp. Leaf26 (Strain: Leaf26)	4284	0	0	0	0	0	16	659	254	1.5e-09	8.4e-33	0	0	0	0	0	0	0	0	0	0	0	0	0	0	0	1	579	579	4.6e-11	4.6e-11	1	197	197	4.2e-19	4.2e-19	0	0	0	0	0	0	0	0	0	0
UP000051348	1736436	Afipia sp. Root123D2 (Strain: Root123D2)	4397	1	599	599	5.9e-76	5.9e-76	24	473	233	6.8e-12	1e-31	0	0	0	0	0	0	0	0	0	0	0	0	0	0	0	0	0	0	0	0	1	200	200	5.4e-20	5.4e-20	0	0	0	0	0	0	0	0	0	0
UP000051357	1736291	Curtobacterium sp. Leaf183 (Strain: Leaf183)	3232	0	0	0	0	0	18	900	250	8e-10	2.7e-35	0	0	0	0	0	0	0	0	0	0	0	0	0	0	0	0	0	0	0	0	0	0	0	0	0	0	0	0	0	0	0	0	0	0	0
UP000051360	1736525	Leifsonia sp. Root4 (Strain: Root4)	3392	0	0	0	0	0	16	524	270	4.1e-09	3.5e-37	0	0	0	0	0	0	0	0	0	0	0	0	0	0	0	0	0	0	0	0	0	0	0	0	0	0	0	0	0	0	0	0	0	0	0
UP000051371	1736343	Sphingomonas sp. Leaf339 (Strain: Leaf339)	3477	1	590	590	6.1e-64	6.1e-64	14	676	252	1.8e-08	1e-30	0	0	0	0	0	0	0	0	0	0	0	0	0	0	0	0	0	0	0	0	1	194	194	2.1e-18	2.1e-18	0	0	0	0	0	0	0	0	0	0
UP000051378	1423744	Lactobacillus floricola DSM 23037 = JCM 16512 (Strain: DSM 23037)	1222	0	0	0	0	0	2	325	218	1.5e-11	3.4e-17	0	0	0	0	0	0	0	0	0	0	0	0	0	0	0	0	0	0	0	0	0	0	0	0	0	0	0	0	0	0	0	0	0	0	0
UP000051395	1736431	Nocardioides sp. Root122 (Strain: Root122)	4143	0	0	0	0	0	17	704	219	5.3e-09	7e-36	0	0	0	0	0	0	0	0	0	0	0	0	0	0	0	0	0	0	0	0	0	0	0	0	0	0	0	0	0	0	0	0	0	0	0
UP000051401	540747	Roseovarius indicus (Strain: B108)	5534	1	602	602	9.1e-72	9.1e-72	24	503	251	1.8e-10	1.2e-26	0	0	0	0	0	0	0	0	0	0	0	0	0	0	0	0	0	0	0	0	0	0	0	0	0	0	0	0	0	0	0	0	0	0	0
UP000051403	1736280	Acidovorax sp. Leaf160 (Strain: Leaf160)	3935	0	0	0	0	0	18	381	261	6.5e-10	2.5e-36	0	0	0	0	0	0	0	0	0	0	0	0	0	0	0	1	576	576	1.1e-18	1.1e-18	0	0	0	0	0	0	0	0	0	0	0	0	0	0	0
UP000051405	1736289	Chryseobacterium sp. Leaf180 (Strain: Leaf180)	3021	0	0	0	0	0	9	337	253	4.2e-11	8.1e-25	0	0	0	0	0	0	0	0	0	0	0	0	0	0	0	0	0	0	0	0	0	0	0	0	0	0	0	0	0	0	0	0	0	0	0
UP000051407	1736553	Microbacterium sp. Root53 (Strain: Root53)	2609	0	0	0	0	0	14	520	246	2.8e-09	6.4e-35	0	0	0	0	0	0	0	0	0	0	0	0	0	0	0	0	0	0	0	0	0	0	0	0	0	0	0	0	0	0	0	0	0	0	0
UP000051409	1453349	Nonlabens sp. YIK11 (Strain: YIK11)	2813	0	0	0	0	0	6	327	254	2.7e-13	3.9e-29	0	0	0	0	0	0	0	0	0	0	0	0	0	0	0	0	0	0	0	0	0	0	0	0	0	0	0	0	0	0	0	0	0	0	0
UP000051412	1423782	Lactobacillus panis DSM 6035 (Strain: DSM 6035)	1852	0	0	0	0	0	6	303	248	1.9e-10	5.6e-27	0	0	0	0	0	0	0	0	0	0	0	0	0	0	0	0	0	0	0	0	0	0	0	0	0	0	0	0	0	0	0	0	0	0	0
UP000051414	1736600	Nocardioides sp. Root79 (Strain: Root79)	4673	0	0	0	0	0	27	545	261	9.2e-09	5e-36	0	0	0	0	0	0	0	0	0	0	0	0	0	0	0	1	563	563	8.9e-11	8.9e-11	0	0	0	0	0	0	0	0	0	0	0	0	0	0	0
UP000051427	1736301	Sphingomonas sp. Leaf231 (Strain: Leaf231)	3320	0	0	0	0	0	12	676	252	4.2e-11	3.8e-36	0	0	0	0	0	0	0	0	0	0	0	0	0	0	0	1	568	568	8.4e-12	8.4e-12	1	185	185	1e-17	1e-17	0	0	0	0	0	0	0	0	0	0
UP000051430	1736576	Pseudoxanthomonas sp. Root65 (Strain: Root65)	3422	0	0	0	0	0	19	501	258	2.8e-09	4.1e-33	1	467	467	1.6e-70	1.6e-70	0	0	0	0	0	0	0	0	0	0	0	0	0	0	0	1	167	167	1.1e-18	1.1e-18	0	0	0	0	0	0	0	0	0	0
UP000051442	1423804	Lactobacillus similis DSM 23365 = JCM 2765 (Strain: DSM 23365)	3000	0	0	0	0	0	4	314	292	4.9e-10	6.5e-30	0	0	0	0	0	0	0	0	0	0	0	0	0	0	0	0	0	0	0	0	0	0	0	0	0	0	0	0	0	0	0	0	0	0	0
UP000051445	1423746	Lactobacillus frumenti DSM 13145 (Strain: DSM 13145)	1641	0	0	0	0	0	6	303	248	9.7e-12	1.9e-30	0	0	0	0	0	0	0	0	0	0	0	0	0	0	0	0	0	0	0	0	0	0	0	0	0	0	0	0	0	0	0	0	0	0	0
UP000051450	1423719	Lactobacillus algidus DSM 15638 (Strain: DSM 15638)	1505	0	0	0	0	0	2	310	301	7e-08	1.7e-20	0	0	0	0	0	0	0	0	0	0	0	0	0	0	0	0	0	0	0	0	0	0	0	0	0	0	0	0	0	0	0	0	0	0	0
UP000051451	1423750	Lactobacillus ghanensis DSM 18630 (Strain: DSM 18630)	2384	0	0	0	0	0	8	301	258	1.3e-08	6.9e-32	0	0	0	0	0	0	0	0	0	0	0	0	0	0	0	0	0	0	0	0	0	0	0	0	0	0	0	0	0	0	0	0	0	0	0
UP000051455	1736215	Sphingomonas sp. Leaf33 (Strain: Leaf33)	2982	1	559	559	3.1e-57	3.1e-57	12	482	235	1.6e-09	2e-38	0	0	0	0	0	0	0	0	0	0	0	0	0	0	0	1	580	580	6.8e-09	6.8e-09	1	190	190	1.2e-18	1.2e-18	0	0	0	0	0	0	0	0	0	0
UP000051456	1736329	Frondihabitans sp. Leaf304 (Strain: Leaf304)	3039	0	0	0	0	0	14	862	259	9.2e-10	1.9e-33	0	0	0	0	0	0	0	0	0	0	0	0	0	0	0	0	0	0	0	0	0	0	0	0	0	0	0	0	0	0	0	0	0	0	0
UP000051458	1736378	Aurantimonas sp. Leaf443 (Strain: Leaf443)	3439	0	0	0	0	0	14	399	240	1.2e-10	4.7e-31	0	0	0	0	0	0	0	0	0	0	0	0	0	0	0	1	613	613	2.2e-11	2.2e-11	1	201	201	3e-17	3e-17	0	0	0	0	0	0	0	0	0	0
UP000051461	1423726	Lactobacillus bifermentans DSM 20003 (Strain: DSM 20003)	2964	0	0	0	0	0	6	313	252	4.3e-09	2.2e-26	0	0	0	0	0	0	0	0	0	0	0	0	0	0	0	0	0	0	0	0	0	0	0	0	0	0	0	0	0	0	0	0	0	0	0
UP000051463	1225657	Loktanella sp. 3ANDIMAR09 (Strain: 3ANDIMAR09)	3527	1	607	607	6.6e-72	6.6e-72	12	333	246	6.2e-11	3.5e-31	0	0	0	0	0	0	0	0	0	0	0	0	0	0	0	0	0	0	0	0	0	0	0	0	0	0	0	0	0	0	0	0	0	0	0
UP000051465	1736433	Rhizobacter sp. Root1221 (Strain: Root1221)	5887	0	0	0	0	0	24	494	256	1.3e-08	1.9e-34	0	0	0	0	0	0	0	0	0	0	0	0	0	0	0	2	571	542	2.5e-16	3.6e-26	0	0	0	0	0	0	0	0	0	0	1	575	575	2.1e-15	2.1e-15
UP000051467	1736232	Arthrobacter sp. Leaf69 (Strain: Leaf69)	3584	0	0	0	0	0	15	521	246	5.4e-09	5.9e-32	0	0	0	0	0	0	0	0	0	0	0	0	0	0	0	0	0	0	0	0	0	0	0	0	0	0	0	0	0	0	0	0	0	0	0
UP000051484	1736305	Agreia sp. Leaf244 (Strain: Leaf244)	3657	0	0	0	0	0	21	890	256	3.8e-09	3.6e-44	0	0	0	0	0	0	0	0	0	0	0	0	0	0	0	0	0	0	0	0	0	0	0	0	0	0	0	0	0	0	0	0	0	0	0
UP000051491	89059	Lactobacillus acidipiscis (Strain: DSM 15353)	2127	0	0	0	0	0	5	312	263	5e-10	3e-34	0	0	0	0	0	0	0	0	0	0	0	0	0	0	0	0	0	0	0	0	0	0	0	0	0	0	0	0	0	0	0	0	0	0	0
UP000051494	437022	Candidatus Berkiella cookevillensis (Strain: CC99)	2537	1	599	599	1.5e-67	1.5e-67	2	316	294	4.3e-18	3.2e-27	0	0	0	0	0	0	0	0	0	0	0	0	0	0	0	0	0	0	0	0	1	191	191	2.8e-12	2.8e-12	0	0	0	0	0	0	0	0	0	0
UP000051495	1736322	Nocardioides sp. Leaf285 (Strain: Leaf285)	3888	0	0	0	0	0	21	935	249	9.9e-09	1.2e-34	0	0	0	0	0	0	0	0	0	0	0	0	0	0	0	1	566	566	5e-12	5e-12	0	0	0	0	0	0	0	0	0	0	0	0	0	0	0
UP000051497	295108	Candidatus Berkiella aquae (Strain: HT99)	3170	1	579	579	6.9e-70	6.9e-70	6	316	236	1.2e-10	3.4e-29	0	0	0	0	0	0	0	0	0	0	0	0	0	0	0	1	592	592	2.9e-13	2.9e-13	0	0	0	0	0	0	0	0	0	0	0	0	0	0	0
UP000051500	1122146	Lactobacillus ceti DSM 22408 (Strain: DSM 22408)	1244	0	0	0	0	0	3	359	272	1.2e-14	2.1e-26	0	0	0	0	0	0	0	0	0	0	0	0	0	0	0	0	0	0	0	0	0	0	0	0	0	0	0	0	0	0	0	0	0	0	0
UP000051542	1736379	Marmoricola sp. Leaf446 (Strain: Leaf446)	3454	0	0	0	0	0	19	517	259	8e-11	2.2e-34	0	0	0	0	0	0	0	0	0	0	0	0	0	0	0	1	578	578	3e-13	3e-13	0	0	0	0	0	0	0	0	0	0	0	0	0	0	0
UP000051560	1736316	Pseudorhodoferax sp. Leaf267 (Strain: Leaf267)	5708	0	0	0	0	0	25	410	255	6.6e-10	9.8e-37	0	0	0	0	0	0	0	0	0	0	0	0	0	0	0	1	567	567	1e-23	1e-23	0	0	0	0	0	0	0	0	0	0	0	0	0	0	0
UP000051562	53254	Bosea thiooxidans (Strain: CGMCC 9174)	4956	1	607	607	3e-78	3e-78	18	396	233	9.5e-09	1.5e-33	0	0	0	0	0	0	0	0	0	0	0	0	0	0	0	0	0	0	0	0	1	199	199	1.1e-19	1.1e-19	0	0	0	0	0	0	0	0	0	0
UP000051565	1122148	Lactobacillus lindneri DSM 20690 = JCM 11027 (Strain: DSM 20690)	1407	0	0	0	0	0	2	305	262	8.6e-17	3.9e-21	0	0	0	0	0	0	0	0	0	0	0	0	0	0	0	0	0	0	0	0	0	0	0	0	0	0	0	0	0	0	0	0	0	0	0
UP000051568	319652	Pediococcus cellicola (Strain: DSM 17757)	1916	0	0	0	0	0	8	313	249	3e-09	1.5e-28	0	0	0	0	0	0	0	0	0	0	0	0	0	0	0	0	0	0	0	0	0	0	0	0	0	0	0	0	0	0	0	0	0	0	0
UP000051570	1736595	Sphingomonas sp. Root720 (Strain: Root720)	5044	0	0	0	0	0	22	380	240	2.1e-09	1.3e-33	0	0	0	0	0	0	0	0	0	0	0	0	0	0	0	1	585	585	3.1e-12	3.1e-12	1	189	189	1.7e-19	1.7e-19	0	0	0	0	0	0	0	0	0	0
UP000051576	1133569	Lactobacillus vini DSM 20605 (Strain: DSM 20605)	2108	0	0	0	0	0	4	315	259	9.5e-09	7.6e-30	0	0	0	0	0	0	0	0	0	0	0	0	0	0	0	0	0	0	0	0	0	0	0	0	0	0	0	0	0	0	0	0	0	0	0
UP000051585	1736381	Aureimonas sp. Leaf454 (Strain: Leaf454)	4218	0	0	0	0	0	12	394	255	1.4e-10	1.1e-28	0	0	0	0	0	0	0	0	0	0	0	0	0	0	0	1	612	612	2.9e-13	2.9e-13	1	209	209	1.1e-18	1.1e-18	0	0	0	0	0	0	0	0	0	0
UP000051587	53501	Thalassobius gelatinovorus (Ruegeria gelatinovora) (Strain: CECT 4357)	3764	1	597	597	3.1e-73	3.1e-73	18	339	233	4.1e-10	1.4e-32	0	0	0	0	0	0	0	0	0	0	0	0	0	0	0	0	0	0	0	0	1	189	189	3.4e-11	3.4e-11	0	0	0	0	0	0	0	0	0	0
UP000051594	1736223	Serratia sp. Leaf50 (Strain: Leaf50)	4802	0	0	0	0	0	11	337	256	3.3e-14	6.9e-33	0	0	0	0	0	0	0	0	0	0	0	0	0	0	0	0	0	0	0	0	0	0	0	0	0	0	0	0	0	0	0	0	0	0	0
UP000051611	1736528	Rhizobacter sp. Root404 (Strain: Root404)	4707	0	0	0	0	0	22	494	261	1.1e-09	1.4e-27	0	0	0	0	0	0	0	0	0	0	0	0	0	0	0	1	564	564	6.8e-22	6.8e-22	0	0	0	0	0	0	0	0	0	0	0	0	0	0	0
UP000051621	1423731	Lactobacillus capillatus DSM 19910 (Strain: DSM 19910)	2051	0	0	0	0	0	2	301	268	9.1e-16	3.8e-23	0	0	0	0	0	0	0	0	0	0	0	0	0	0	0	0	0	0	0	0	0	0	0	0	0	0	0	0	0	0	0	0	0	0	0
UP000051629	1736501	Sphingomonas sp. Root241 (Strain: Root241)	3715	0	0	0	0	0	16	481	257	1.1e-10	3.3e-35	0	0	0	0	0	0	0	0	0	0	0	0	0	0	0	1	573	573	2.5e-12	2.5e-12	1	192	192	2.6e-19	2.6e-19	0	0	0	0	0	0	0	0	0	0
UP000051638	1423796	Lactobacillus rennini DSM 20253 (Strain: DSM 20253)	2191	0	0	0	0	0	5	300	245	1.4e-13	2.1e-32	0	0	0	0	0	0	0	0	0	0	0	0	0	0	0	0	0	0	0	0	0	0	0	0	0	0	0	0	0	0	0	0	0	0	0
UP000051639	148604	Lactobacillus ingluviei (Strain: DSM 14792)	1922	0	0	0	0	0	4	323	265	4.6e-12	1.5e-24	0	0	0	0	0	0	0	0	0	0	0	0	0	0	0	0	0	0	0	0	0	0	0	0	0	0	0	0	0	0	0	0	0	0	0
UP000051643	270918	Salegentibacter mishustinae (Strain: KCTC 12263)	3284	0	0	0	0	0	8	403	254	3.3e-09	2.4e-28	0	0	0	0	0	0	0	0	0	0	0	0	0	0	0	0	0	0	0	0	0	0	0	0	0	0	0	0	0	0	0	0	0	0	0
UP000051645	81857	Lactobacillus selangorensis (Strain: DSM 13344)	2031	0	0	0	0	0	7	313	251	2.1e-10	2.6e-25	0	0	0	0	0	0	0	0	0	0	0	0	0	0	0	0	0	0	0	0	0	0	0	0	0	0	0	0	0	0	0	0	0	0	0
UP000051648	1736464	Pelomonas sp. Root1444 (Strain: Root1444)	5103	0	0	0	0	0	21	487	207	2.7e-09	3.6e-34	0	0	0	0	0	0	0	0	0	0	0	0	0	0	0	1	560	560	2e-24	2e-24	1	159	159	1.3e-14	1.3e-14	0	0	0	0	0	0	0	0	0	0
UP000051655	1616	Weissella kandleri (Strain: DSM 20593)	1222	0	0	0	0	0	1	270	270	3.9e-17	3.9e-17	0	0	0	0	0	0	0	0	0	0	0	0	0	0	0	0	0	0	0	0	0	0	0	0	0	0	0	0	0	0	0	0	0	0	0
UP000051657	1736538	Paenibacillus sp. Root444D2 (Strain: Root444D2)	6948	0	0	0	0	0	18	522	231	4.2e-09	7.9e-31	0	0	0	0	0	0	0	0	0	0	0	0	0	0	0	0	0	0	0	0	0	0	0	0	0	0	0	0	0	0	0	0	0	0	0
UP000051658	1449336	Carnobacterium divergens DSM 20623 (Strain: DSM 20623)	2398	0	0	0	0	0	5	320	238	1.2e-08	4.8e-22	0	0	0	0	0	0	0	0	0	0	0	0	0	0	0	0	0	0	0	0	0	0	0	0	0	0	0	0	0	0	0	0	0	0	0
UP000051672	1423727	Lactobacillus brantae DSM 23927 (Strain: DSM 23927)	1863	0	0	0	0	0	8	312	218	5.2e-09	3.4e-26	0	0	0	0	0	0	0	0	0	0	0	0	0	0	0	0	0	0	0	0	0	0	0	0	0	0	0	0	0	0	0	0	0	0	0
UP000051677	1778	Mycobacterium gordonae (Strain: CTRI 14-8773)	6407	1	562	562	1.1e-49	1.1e-49	57	593	256	5.2e-09	3.6e-81	0	0	0	0	0	0	0	0	0	0	0	0	0	0	0	0	0	0	0	0	0	0	0	0	0	0	0	0	0	0	0	0	0	0	0
UP000051679	1291052	Lactobacillus sharpeae JCM 1186 = DSM 20505 (Strain: DSM 20505)	2271	0	0	0	0	0	5	313	277	1.4e-08	8e-27	0	0	0	0	0	0	0	0	0	0	0	0	0	0	0	0	0	0	0	0	0	0	0	0	0	0	0	0	0	0	0	0	0	0	0
UP000051681	340021	Thalassobius mediterraneus (Strain: CECT 8383)	3260	1	597	597	6.6e-73	6.6e-73	12	533	246	2.5e-10	6.1e-30	0	0	0	0	0	0	0	0	0	0	0	0	0	0	0	0	0	0	0	0	1	188	188	1.2e-11	1.2e-11	0	0	0	0	0	0	0	0	0	0
UP000051686	1423777	Lactobacillus oeni DSM 19972 (Strain: DSM 19972)	1945	0	0	0	0	0	4	377	262	4.8e-11	3.3e-24	0	0	0	0	0	0	0	0	0	0	0	0	0	0	0	0	0	0	0	0	0	0	0	0	0	0	0	0	0	0	0	0	0	0	0
UP000051694	1736607	Oerskovia sp. Root918 (Strain: Root918)	3618	0	0	0	0	0	17	519	263	4e-11	3e-42	0	0	0	0	0	0	0	0	0	0	0	0	0	0	0	0	0	0	0	0	0	0	0	0	0	0	0	0	0	0	0	0	0	0	0
UP000051697	1423778	Lactobacillus oligofermentans DSM 15707 = LMG 22743 (Strain: DSM 15707)	1735	0	0	0	0	0	4	320	256	2e-08	1.3e-17	0	0	0	0	0	0	0	0	0	0	0	0	0	0	0	0	0	0	0	0	0	0	0	0	0	0	0	0	0	0	0	0	0	0	0
UP000051699	1736571	Nocardioides sp. Root614 (Strain: Root614)	4780	0	0	0	0	0	31	515	239	1.5e-09	9.7e-36	0	0	0	0	0	0	0	0	0	0	0	0	0	0	0	1	563	563	1.5e-11	1.5e-11	0	0	0	0	0	0	0	0	0	0	0	0	0	0	0
UP000051702	1736521	Aeromicrobium sp. Root344 (Strain: Root344)	3738	0	0	0	0	0	29	553	258	3.1e-09	4.9e-33	0	0	0	0	0	0	0	0	0	0	0	0	0	0	0	0	0	0	0	0	0	0	0	0	0	0	0	0	0	0	0	0	0	0	0
UP000051708	1736297	Pedobacter sp. Leaf194 (Strain: Leaf194)	3909	0	0	0	0	0	11	451	254	1.6e-08	1.3e-26	0	0	0	0	0	0	0	0	0	0	0	0	0	0	0	0	0	0	0	0	0	0	0	0	0	0	0	0	0	0	0	0	0	0	0
UP000051720	1736285	Frigoribacterium sp. Leaf172 (Strain: Leaf172)	2858	0	0	0	0	0	11	964	255	1.6e-12	4.4e-32	0	0	0	0	0	0	0	0	0	0	0	0	0	0	0	0	0	0	0	0	0	0	0	0	0	0	0	0	0	0	0	0	0	0	0
UP000051722	1736234	Paenibacillus sp. Leaf72 (Strain: Leaf72)	6399	0	0	0	0	0	13	322	254	5.9e-09	4.8e-32	0	0	0	0	0	0	0	0	0	0	0	0	0	0	0	0	0	0	0	0	0	0	0	0	0	0	0	0	0	0	0	0	0	0	0
UP000051728	1736489	Duganella sp. Root198D2 (Strain: Root198D2)	5756	1	536	536	3.1e-59	3.1e-59	33	470	253	3.3e-10	1.3e-32	0	0	0	0	0	0	0	0	0	0	0	0	0	0	0	1	573	573	8.4e-23	8.4e-23	0	0	0	0	0	0	0	0	0	0	0	0	0	0	0
UP000051733	1423813	Lactobacillus vaccinostercus DSM 20634 (Strain: DSM 20634)	2398	0	0	0	0	0	8	315	255	1.1e-08	1.4e-30	0	0	0	0	0	0	0	0	0	0	0	0	0	0	0	0	0	0	0	0	0	0	0	0	0	0	0	0	0	0	0	0	0	0	0
UP000051738	1736549	Lysobacter sp. Root494 (Strain: Root494)	3007	0	0	0	0	0	15	520	254	8.1e-12	1.1e-31	1	338	338	4.1e-69	4.1e-69	0	0	0	0	0	0	0	0	0	0	0	0	0	0	0	1	163	163	6.8e-19	6.8e-19	0	0	0	0	0	0	0	0	0	0
UP000051744	1735684	Pedobacter sp. Leaf216 (Strain: Leaf216)	4730	0	0	0	0	0	11	366	254	1.7e-08	5e-28	0	0	0	0	0	0	0	0	0	0	0	0	0	0	0	0	0	0	0	0	0	0	0	0	0	0	0	0	0	0	0	0	0	0	0
UP000051759	1736318	Pseudorhodoferax sp. Leaf274 (Strain: Leaf274)	5992	0	0	0	0	0	26	430	237	1.5e-08	1.7e-36	0	0	0	0	0	0	0	0	0	0	0	0	0	0	0	2	565	537	4.1e-16	9.3e-26	0	0	0	0	0	0	0	0	0	0	0	0	0	0	0
UP000051760	1736272	Massilia sp. Leaf139 (Strain: Leaf139)	4544	0	0	0	0	0	22	484	207	1.3e-09	1.7e-33	0	0	0	0	0	0	0	0	0	0	0	0	0	0	0	1	590	590	2.6e-20	2.6e-20	0	0	0	0	0	0	0	0	0	0	0	0	0	0	0
UP000051768	1736516	Yonghaparkia sp. Root332 (Strain: Root332)	2389	0	0	0	0	0	9	513	246	3.1e-11	8.4e-39	0	0	0	0	0	0	0	0	0	0	0	0	0	0	0	0	0	0	0	0	0	0	0	0	0	0	0	0	0	0	0	0	0	0	0
UP000051771	1736544	Bosea sp. Root483D1 (Strain: Root483D1)	6046	1	582	582	3.5e-79	3.5e-79	30	422	253	3.3e-09	1.1e-31	0	0	0	0	0	0	0	0	0	0	0	0	0	0	0	0	0	0	0	0	1	191	191	2.3e-18	2.3e-18	0	0	0	0	0	0	0	0	0	0
UP000051777	1735683	Sphingomonas sp. Leaf17 (Strain: Leaf17)	2908	0	0	0	0	0	11	377	253	1.3e-10	1.4e-34	0	0	0	0	0	0	0	0	0	0	0	0	0	0	0	1	576	576	1.9e-12	1.9e-12	1	198	198	1.3e-17	1.3e-17	0	0	0	0	0	0	0	0	0	0
UP000051789	1423810	Lactobacillus thailandensis DSM 22698 = JCM 13996 (Strain: DSM 22698)	1860	0	0	0	0	0	5	305	219	1e-13	1.2e-29	0	0	0	0	0	0	0	0	0	0	0	0	0	0	0	0	0	0	0	0	0	0	0	0	0	0	0	0	0	0	0	0	0	0	0
UP000051790	1423769	Lactobacillus manihotivorans DSM 13343 = JCM 12514 (Strain: DSM 13343)	2921	0	0	0	0	0	8	307	223	4.2e-10	7.7e-29	0	0	0	0	0	0	0	0	0	0	0	0	0	0	0	0	0	0	0	0	0	0	0	0	0	0	0	0	0	0	0	0	0	0	0
UP000051802	676599	Stenotrophomonas panacihumi (Strain: JCM 16536)	3403	0	0	0	0	0	18	516	253	2.8e-11	1.4e-32	1	383	383	3e-71	3e-71	0	0	0	0	0	0	0	0	0	0	0	0	0	0	0	1	174	174	5.3e-19	5.3e-19	0	0	0	0	0	0	0	0	0	0
UP000051804	1291734	Lactobacillus nasuensis JCM 17158 (Strain: JCM 17158)	2092	0	0	0	0	0	5	314	225	4.8e-10	5.8e-29	0	0	0	0	0	0	0	0	0	0	0	0	0	0	0	0	0	0	0	0	0	0	0	0	0	0	0	0	0	0	0	0	0	0	0
UP000051809	75695	Chrysosporum ovalisporum (Strain: UAM-MAO)	2851	0	0	0	0	0	14	329	272	5.3e-10	4.5e-26	0	0	0	0	0	0	0	0	0	0	0	0	0	0	0	0	0	0	0	0	0	0	0	0	0	0	0	0	0	0	0	0	0	0	0
UP000051810	1736295	Dyadobacter sp. Leaf189 (Strain: Leaf189)	4994	0	0	0	0	0	13	349	243	4.8e-09	3.9e-32	0	0	0	0	0	0	0	0	0	0	0	0	0	0	0	0	0	0	0	0	0	0	0	0	0	0	0	0	0	0	0	0	0	0	0
UP000051813	1423738	Lactobacillus dextrinicus DSM 20335 (Strain: DSM 20335)	1691	0	0	0	0	0	6	312	222	5.2e-09	6.4e-29	0	0	0	0	0	0	0	0	0	0	0	0	0	0	0	0	0	0	0	0	0	0	0	0	0	0	0	0	0	0	0	0	0	0	0
UP000051819	1736496	Leifsonia sp. Root227 (Strain: Root227)	3674	0	0	0	0	0	23	495	233	2.6e-10	2.3e-38	0	0	0	0	0	0	0	0	0	0	0	0	0	0	0	0	0	0	0	0	0	0	0	0	0	0	0	0	0	0	0	0	0	0	0
UP000051826	1736287	Burkholderia sp. Leaf177 (Strain: Leaf177)	5955	0	0	0	0	0	25	385	253	1.6e-10	6.5e-35	0	0	0	0	0	0	0	0	0	0	0	0	0	0	0	1	611	611	1.1e-25	1.1e-25	0	0	0	0	0	0	0	0	0	0	0	0	0	0	0
UP000051829	1736486	Kitasatospora sp. Root187 (Strain: Root187)	6308	0	0	0	0	0	40	900	237	1.7e-10	7.4e-38	0	0	0	0	0	0	0	0	0	0	0	0	0	0	0	0	0	0	0	0	0	0	0	0	0	0	0	0	0	0	0	0	0	0	0
UP000051830	1736354	Geodermatophilus sp. Leaf369 (Strain: Leaf369)	4093	0	0	0	0	0	33	953	234	7e-10	2.1e-38	0	0	0	0	0	0	0	0	0	0	0	0	0	0	0	1	588	588	2.8e-15	2.8e-15	0	0	0	0	0	0	0	0	0	0	0	0	0	0	0
UP000051834	1736420	Aminobacter sp. Root100 (Strain: Root100)	4851	1	609	609	1.4e-77	1.4e-77	19	517	257	3.7e-11	7e-28	0	0	0	0	0	0	0	0	0	0	0	0	0	0	0	0	0	0	0	0	1	200	200	7.6e-18	7.6e-18	0	0	0	0	0	0	0	0	0	0
UP000051841	1410657	Kandleria vitulina DSM 20405 (Strain: DSM 20405)	2043	0	0	0	0	0	2	308	229	2.1e-10	1.6e-14	0	0	0	0	0	0	0	0	0	0	0	0	0	0	0	0	0	0	0	0	0	0	0	0	0	0	0	0	0	0	0	0	0	0	0
UP000051845	1423733	Lactobacillus collinoides DSM 20515 = JCM 1123 (Strain: DSM 20515)	3157	0	0	0	0	0	8	314	260	7.3e-10	3.5e-27	0	0	0	0	0	0	0	0	0	0	0	0	0	0	0	0	0	0	0	0	0	0	0	0	0	0	0	0	0	0	0	0	0	0	0
UP000051854	1736594	Sphingomonas sp. Root710 (Strain: Root710)	4422	0	0	0	0	0	22	402	237	1.1e-10	7.7e-36	0	0	0	0	0	0	0	0	0	0	0	0	0	0	0	1	588	588	1.1e-11	1.1e-11	1	189	189	8.7e-20	8.7e-20	0	0	0	0	0	0	0	0	0	0
UP000051863	405446	Stenotrophomonas terrae (Strain: DSM 18941)	3645	0	0	0	0	0	15	509	242	1.8e-08	4.9e-34	0	0	0	0	0	0	0	0	0	0	0	0	0	0	0	0	0	0	0	0	1	174	174	4.8e-19	4.8e-19	0	0	0	0	0	0	0	0	0	0
UP000051864	1729724	Pseudomonas sp. TTU2014-080ASC (Strain: TTU2014-080ASC)	4032	0	0	0	0	0	32	379	210	2.3e-09	5.4e-33	0	0	0	0	0	0	0	0	0	0	0	0	0	0	0	1	559	559	1.1e-23	1.1e-23	0	0	0	0	0	0	0	0	0	0	0	0	0	0	0
UP000051870	1715693	Phaeobacter sp. CECT 7735 (Strain: CECT 7735)	4063	1	597	597	2.2e-75	2.2e-75	10	323	236	1.8e-11	3.2e-25	0	0	0	0	0	0	0	0	0	0	0	0	0	0	0	0	0	0	0	0	1	183	183	1.4e-11	1.4e-11	0	0	0	0	0	0	0	0	0	0
UP000051876	1736522	Massilia sp. Root351 (Strain: Root351)	6059	0	0	0	0	0	37	420	229	1.7e-09	2.2e-33	0	0	0	0	0	0	0	0	0	0	0	0	0	0	0	1	580	580	4.6e-23	4.6e-23	0	0	0	0	0	0	0	0	0	0	0	0	0	0	0
UP000051878	1712028	Psychrobacillus sp. FJAT-21963 (Strain: FJAT-21963)	3910	0	0	0	0	0	16	312	238	4.1e-09	3e-25	0	0	0	0	0	1	127	127	4.7349e-22	4.7349e-22	0	0	0	0	0	1	361	361	3.4e-12	3.4e-12	0	0	0	0	0	0	0	0	0	0	0	0	0	0	0
UP000051880	1736219	Sphingomonas sp. Leaf42 (Strain: Leaf42)	3352	0	0	0	0	0	10	392	247	8.9e-11	1.2e-37	0	0	0	0	0	0	0	0	0	0	0	0	0	0	0	1	575	575	2.5e-10	2.5e-10	1	189	189	1.3e-18	1.3e-18	0	0	0	0	0	0	0	0	0	0
UP000051888	157838	Bacillus shackletonii (Strain: LMG 18435)	4690	0	0	0	0	0	18	610	239	3.4e-09	4.9e-36	0	0	0	0	0	0	0	0	0	0	0	0	0	0	0	0	0	0	0	0	0	0	0	0	0	0	0	0	0	0	0	0	0	0	0
UP000051907	1736473	Rhizobium sp. Root149 (Strain: Root149)	5002	0	0	0	0	0	13	335	257	3.3e-11	4.9e-28	0	0	0	0	0	0	0	0	0	0	0	0	0	0	0	1	613	613	4.2e-13	4.2e-13	1	196	196	5e-18	5e-18	0	0	0	0	0	0	0	0	0	0
UP000051912	1714344	Curvibacter sp. PAE-UM (Strain: PAE-UM)	3353	0	0	0	0	0	20	459	254	2.4e-09	2.5e-35	0	0	0	0	0	0	0	0	0	0	0	0	0	0	0	1	571	571	1.2e-22	1.2e-22	0	0	0	0	0	0	0	0	0	0	0	0	0	0	0
UP000051914	1736426	Leifsonia sp. Root112D2 (Strain: Root112D2)	3046	0	0	0	0	0	12	512	264	2.4e-10	4.6e-38	0	0	0	0	0	0	0	0	0	0	0	0	0	0	0	0	0	0	0	0	0	0	0	0	0	0	0	0	0	0	0	0	0	0	0
UP000051931	1122152	Lactobacillus psittaci DSM 15354 (Strain: DSM 15354)	1327	0	0	0	0	0	5	317	218	6.2e-12	2.6e-19	0	0	0	0	0	0	0	0	0	0	0	0	0	0	0	0	0	0	0	0	0	0	0	0	0	0	0	0	0	0	0	0	0	0	0
UP000051932	1736216	Sphingomonas sp. Leaf34 (Strain: Leaf34)	3438	0	0	0	0	0	13	680	163	2.4e-10	1.1e-37	0	0	0	0	0	0	0	0	0	0	0	0	0	0	0	1	569	569	1.7e-13	1.7e-13	1	178	178	7.8e-18	7.8e-18	0	0	0	0	0	0	0	0	0	0
UP000051939	1736439	Nocardioides sp. Root1257 (Strain: Root1257)	5063	0	0	0	0	0	26	706	245	4.2e-09	6e-30	0	0	0	0	0	0	0	0	0	0	0	0	0	0	0	0	0	0	0	0	0	0	0	0	0	0	0	0	0	0	0	0	0	0	0
UP000051970	1736550	Aeromicrobium sp. Root495 (Strain: Root495)	3422	0	0	0	0	0	28	541	258	5.8e-09	1.6e-34	0	0	0	0	0	0	0	0	0	0	0	0	0	0	0	0	0	0	0	0	0	0	0	0	0	0	0	0	0	0	0	0	0	0	0
UP000051971	1736362	Cellulomonas sp. Leaf395 (Strain: Leaf395)	3738	0	0	0	0	0	26	848	214	6.8e-09	6.9e-40	0	0	0	0	0	0	0	0	0	0	0	0	0	0	0	0	0	0	0	0	0	0	0	0	0	0	0	0	0	0	0	0	0	0	0
UP000051980	1736349	Williamsia sp. Leaf354 (Strain: Leaf354)	4063	0	0	0	0	0	46	867	256	2.1e-09	1.9e-53	0	0	0	0	0	0	0	0	0	0	0	0	0	0	0	0	0	0	0	0	0	0	0	0	0	0	0	0	0	0	0	0	0	0	0
UP000051992	1629	Weissella viridescens (Lactobacillus viridescens) (Strain: DSM 20410)	1462	0	0	0	0	0	2	271	264	1e-11	4.6e-19	0	0	0	0	0	0	0	0	0	0	0	0	0	0	0	0	0	0	0	0	0	0	0	0	0	0	0	0	0	0	0	0	0	0	0
UP000051999	1114972	Lactobacillus rossiae DSM 15814 (Strain: DSM 15814)	2635	0	0	0	0	0	8	311	253	1.2e-08	8.1e-28	0	0	0	0	0	0	0	0	0	0	0	0	0	0	0	0	0	0	0	0	0	0	0	0	0	0	0	0	0	0	0	0	0	0	0
UP000052012	1423781	Lactobacillus ozensis DSM 23829 = JCM 17196 (Strain: DSM 23829)	1405	0	0	0	0	0	2	312	302	1.5e-08	1.6e-18	0	0	0	0	0	0	0	0	0	0	0	0	0	0	0	0	0	0	0	0	0	0	0	0	0	0	0	0	0	0	0	0	0	0	0
UP000052013	1423739	Lactobacillus diolivorans DSM 14421 (Strain: DSM 14421)	2962	0	0	0	0	0	7	325	266	4.1e-08	2.1e-29	0	0	0	0	0	0	0	0	0	0	0	0	0	0	0	0	0	0	0	0	0	0	0	0	0	0	0	0	0	0	0	0	0	0	0
UP000052015	908809	Caloramator mitchellensis (Strain: VF08)	2400	0	0	0	0	0	1	253	253	5.7e-27	5.7e-27	0	0	0	0	0	0	0	0	0	0	0	0	0	0	0	0	0	0	0	0	0	0	0	0	0	0	0	0	0	0	0	0	0	0	0
UP000052022	928856	Epibacterium multivorans (Strain: CECT 7557)	3869	1	600	600	2.6e-74	2.6e-74	10	325	252	2.1e-09	5.8e-33	0	0	0	0	0	0	0	0	0	0	0	0	0	0	0	0	0	0	0	0	1	191	191	5.1e-11	5.1e-11	0	0	0	0	0	0	0	0	0	0
UP000052050	1736251	Methylobacterium sp. Leaf99 (Strain: Leaf99)	4109	1	600	600	3.9e-78	3.9e-78	17	392	254	2.1e-13	4.7e-34	0	0	0	0	0	0	0	0	0	0	0	0	0	0	0	0	0	0	0	0	1	205	205	1.5e-16	1.5e-16	0	0	0	0	0	0	0	0	0	0
UP000052052	344882	Pseudoxanthomonas dokdonensis (Strain: DSM 21858)	3001	0	0	0	0	0	14	503	253	6.2e-12	5.9e-36	0	0	0	0	0	0	0	0	0	0	0	0	0	0	0	0	0	0	0	0	1	173	173	3.1e-19	3.1e-19	0	0	0	0	0	0	0	0	0	0
UP000052057	1736543	Rhizobium sp. Root482 (Strain: Root482)	4853	0	0	0	0	0	14	446	261	7.8e-11	5.4e-30	0	0	0	0	0	0	0	0	0	0	0	0	0	0	0	1	617	617	6.5e-12	6.5e-12	1	193	193	1.6e-19	1.6e-19	0	0	0	0	0	0	0	0	0	0
UP000052062	1736249	Methylobacterium sp. Leaf93 (Strain: Leaf93)	4228	1	600	600	1.2e-79	1.2e-79	14	576	254	2.7e-09	2.2e-33	0	0	0	0	0	0	0	0	0	0	0	0	0	0	0	0	0	0	0	0	1	204	204	1.5e-16	1.5e-16	0	0	0	0	0	0	0	0	0	0
UP000052066	1736429	Rhizobium sp. Root1212 (Strain: Root1212)	4824	0	0	0	0	0	13	432	261	3.9e-09	3.4e-27	0	0	0	0	0	0	0	0	0	0	0	0	0	0	0	1	615	615	4.2e-11	4.2e-11	1	193	193	1.6e-19	1.6e-19	0	0	0	0	0	0	0	0	0	0
UP000052067	1736364	Methylobacterium sp. Leaf399 (Strain: Leaf399)	3885	1	602	602	3.7e-80	3.7e-80	11	415	254	3.4e-11	1.1e-33	0	0	0	0	0	0	0	0	0	0	0	0	0	0	0	0	0	0	0	0	1	215	215	3.7e-15	3.7e-15	0	0	0	0	0	0	0	0	0	0
UP000052122	1736330	Rhizobium sp. Leaf306 (Strain: Leaf306)	4551	1	615	615	1.1e-74	1.1e-74	17	351	259	4.8e-11	1.4e-26	0	0	0	0	0	0	0	0	0	0	0	0	0	0	0	0	0	0	0	0	1	200	200	1.2e-17	1.2e-17	0	0	0	0	0	0	0	0	0	0
UP000052137	533247	Raphidiopsis brookii D9 (Strain: D9)	3007	0	0	0	0	0	11	352	271	1.2e-11	3.6e-45	0	0	0	0	0	0	0	0	0	0	0	0	0	0	0	0	0	0	0	0	0	0	0	0	0	0	0	0	0	0	0	0	0	0	0
UP000052141	1736563	Rhizobium sp. Root564 (Strain: Root564)	4726	0	0	0	0	0	14	403	258	4.5e-10	1.8e-30	0	0	0	0	0	0	0	0	0	0	0	0	0	0	0	1	618	618	1.4e-11	1.4e-11	1	192	192	2e-17	2e-17	0	0	0	0	0	0	0	0	0	0
UP000052161	1736355	Rhizobium sp. Leaf371 (Strain: Leaf371)	4411	0	0	0	0	0	18	355	259	4.2e-10	1.7e-30	0	0	0	0	0	0	0	0	0	0	0	0	0	0	0	1	612	612	4.6e-12	4.6e-12	1	193	193	1.1e-19	1.1e-19	0	0	0	0	0	0	0	0	0	0
UP000052180	1523420	Rhizobium sp. AAP43 (Strain: AAP43)	4372	1	610	610	2.6e-79	2.6e-79	18	360	234	3e-12	4.6e-28	0	0	0	0	0	0	0	0	0	0	0	0	0	0	0	0	0	0	0	0	1	192	192	1.6e-18	1.6e-18	0	0	0	0	0	0	0	0	0	0
UP000052187	1509405	Pseudorhizobium pelagicum (Strain: R1-200B4)	4417	0	0	0	0	0	17	513	236	1.9e-09	1.2e-29	0	0	0	0	0	0	0	0	0	0	0	0	0	0	0	1	614	614	1.1e-13	1.1e-13	1	191	191	1.8e-17	1.8e-17	0	0	0	0	0	0	0	0	0	0
UP000052232	1420583	Sphingobium czechense LL01 (Strain: LL01)	4505	1	579	579	7.9e-66	7.9e-66	21	406	254	4.3e-09	6.6e-34	0	0	0	0	0	0	0	0	0	0	0	0	0	0	0	0	0	0	0	0	1	206	206	1.4e-19	1.4e-19	0	0	0	0	0	1	585	585	4.6e-17	4.6e-17
UP000052243	1552121	Leptolyngbya sp. NIES-2104 (Strain: NIES-2104)	6684	0	0	0	0	0	29	405	261	1.2e-09	1.5e-33	0	0	0	0	0	0	0	0	0	0	0	0	0	0	0	0	0	0	0	0	0	0	0	0	0	0	0	0	0	0	0	0	0	0	0
UP000052254	1706231	Janthinobacterium sp. CG23_2	7002	1	415	415	9.3e-26	9.3e-26	25	479	253	1.7e-09	1.9e-35	0	0	0	0	0	0	0	0	0	0	0	0	0	0	0	1	583	583	7.3e-20	7.3e-20	0	0	0	0	0	0	0	0	0	0	0	0	0	0	0
UP000052945	1609103	Streptomyces sp. NRRL WC-3605 (Strain: NRRL WC-3605)	6578	0	0	0	0	0	41	883	262	1.2e-10	1.1e-39	0	0	0	0	0	0	0	0	0	0	0	0	0	0	0	0	0	0	0	0	0	0	0	0	0	0	0	0	0	0	0	0	0	0	0
UP000052965	1592629	Sphingomonas sp. WG (Strain: WG)	3630	0	0	0	0	0	11	374	242	8.6e-09	6.9e-38	0	0	0	0	0	0	0	0	0	0	0	0	0	0	0	1	578	578	1.4e-13	1.4e-13	1	191	191	2.5e-19	2.5e-19	0	0	0	0	0	0	0	0	0	0
UP000052979	145458	Rathayibacter toxicus (Strain: FH142)	1904	0	0	0	0	0	8	886	251	4.2e-10	6.1e-41	0	0	0	0	0	0	0	0	0	0	0	0	0	0	0	0	0	0	0	0	0	0	0	0	0	0	0	0	0	0	0	0	0	0	0
UP000052994	1090471	Candidatus Burkholderia humilis (Strain: UZHbot5)	2894	0	0	0	0	0	12	381	223	2.8e-09	7.5e-35	0	0	0	0	0	0	0	0	0	0	0	0	0	0	0	0	0	0	0	0	0	0	0	0	0	0	0	0	0	0	0	0	0	0	0
UP000053012	663704	Leucobacter sp. G161 (Strain: G161)	3093	0	0	0	0	0	11	535	247	1.6e-08	8.3e-36	0	0	0	0	0	0	0	0	0	0	0	0	0	0	0	0	0	0	0	0	0	0	0	0	0	0	0	0	0	0	0	0	0	0	0
UP000053024	285568	Streptomyces bungoensis (Strain: DSM 41781)	6972	0	0	0	0	0	37	883	225	1.7e-10	4e-39	0	0	0	0	0	0	0	0	0	0	0	0	0	0	0	0	0	0	0	0	0	0	0	0	0	0	0	0	0	0	0	0	0	0	0
UP000053031	1036674	Idiomarina sp. A28L (Strain: A28L)	2298	0	0	0	0	0	8	498	263	9e-15	8.4e-24	0	0	0	0	0	0	0	0	0	0	0	0	0	0	0	0	0	0	0	0	0	0	0	0	0	0	0	0	0	0	0	0	0	0	0
UP000053033	1766620	Halothiobacillus sp. XI15 (Strain: XI15)	2012	0	0	0	0	0	6	398	272	5.3e-11	3.1e-32	0	0	0	0	0	0	0	0	0	0	0	0	0	0	0	0	0	0	0	0	0	0	0	0	0	0	0	0	0	0	0	0	0	0	0
UP000053039	67350	Streptomyces pseudovenezuelae (Strain: DSM 40212)	8204	0	0	0	0	0	62	874	238	9.5e-09	8.8e-38	0	0	0	0	0	0	0	0	0	0	0	0	0	0	0	0	0	0	0	0	0	0	0	0	0	0	0	0	0	0	0	0	0	0	0
UP000053051	1165094	Richelia intracellularis HH01 (Strain: HH01)	2278	0	0	0	0	0	11	560	187	6.2e-09	1.8e-31	0	0	0	0	0	0	0	0	0	0	0	0	0	0	0	0	0	0	0	0	0	0	0	0	0	0	0	0	0	0	0	0	0	0	0
UP000053070	502682	Erythrobacter gangjinensis (Strain: K7-2)	2492	0	0	0	0	0	12	445	255	1.4e-10	5.1e-31	0	0	0	0	0	0	0	0	0	0	0	0	0	0	0	1	621	621	4.8e-12	4.8e-12	1	187	187	1.8e-15	1.8e-15	0	0	0	0	0	0	0	0	0	0
UP000053086	1700846	Lysinibacillus sp. F5 (Strain: F5)	4209	0	0	0	0	0	10	343	248	7.9e-09	7.8e-23	0	0	0	0	0	0	0	0	0	0	0	0	0	0	0	0	0	0	0	0	0	0	0	0	0	0	0	0	0	0	0	0	0	0	0
UP000053091	1678841	Lentimicrobium saccharophilum (Strain: TBC1)	3377	0	0	0	0	0	7	483	265	7.5e-10	8.4e-26	0	0	0	0	0	0	0	0	0	0	0	0	0	0	0	0	0	0	0	0	0	0	0	0	0	0	0	0	0	0	0	0	0	0	0
UP000053102	1686064	Methylibium sp. NZG	3979	0	0	0	0	0	26	544	214	8.7e-09	1.9e-34	0	0	0	0	0	0	0	0	0	0	0	0	0	0	0	2	571	553	1.9e-16	1.2e-22	0	0	0	0	0	0	0	0	0	0	0	0	0	0	0
UP000053171	37923	Kocuria kristinae (Strain: RuSp02-3)	1872	0	0	0	0	0	9	919	269	1.3e-10	2e-32	0	0	0	0	0	0	0	0	0	0	0	0	0	0	0	0	0	0	0	0	0	0	0	0	0	0	0	0	0	0	0	0	0	0	0
UP000053226	1354267	Moellerella wisconsensis ATCC 35017 (Strain: ATCC 35017)	2776	0	0	0	0	0	5	331	254	8.1e-14	8.6e-21	0	0	0	0	0	0	0	0	0	0	0	0	0	0	0	0	0	0	0	0	0	0	0	0	0	0	0	0	0	0	0	0	0	0	0
UP000053244	135947	Actinoplanes awajinensis subsp. mycoplanecinus (Strain: NRRL B-16712)	9641	0	0	0	0	0	52	901	203	1.1e-08	4.7e-39	0	0	0	0	0	0	0	0	0	0	0	0	0	0	0	0	0	0	0	0	0	0	0	0	0	0	0	0	0	0	0	0	0	0	0
UP000053253	1681197	Arthrobacter sp. RIT-PI-e (Strain: RIT-PI-e)	2792	0	0	0	0	0	19	527	256	4.4e-11	5.9e-36	0	0	0	0	0	0	0	0	0	0	0	0	0	0	0	0	0	0	0	0	0	0	0	0	0	0	0	0	0	0	0	0	0	0	0
UP000053256	1609095	Streptomyces sp. NRRL F-4489 (Strain: NRRL F-4489)	6270	0	0	0	0	0	49	905	231	6.9e-09	7.4e-36	0	0	0	0	0	0	0	0	0	0	0	0	0	0	0	0	0	0	0	0	0	0	0	0	0	0	0	0	0	0	0	0	0	0	0
UP000053260	909626	Streptomyces sp. RV15 (Strain: RV15)	8992	0	0	0	0	0	46	925	192	2.7e-10	6.6e-41	0	0	0	0	0	0	0	0	0	0	0	0	0	0	0	0	0	0	0	0	0	0	0	0	0	0	0	0	0	0	0	0	0	0	0
UP000053271	68231	Streptomyces longwoodensis (Strain: DSM 41677)	6937	0	0	0	0	0	35	880	220	9.6e-09	2.5e-39	0	0	0	0	0	0	0	0	0	0	0	0	0	0	0	0	0	0	0	0	0	0	0	0	0	0	0	0	0	0	0	0	0	0	0
UP000053300	1705602	Acidovorax sp. 12322-1 (Strain: 12322-1)	2662	0	0	0	0	0	7	456	273	4e-10	2.8e-34	0	0	0	0	0	0	0	0	0	0	0	0	0	0	0	1	564	564	2.6e-22	2.6e-22	1	170	170	6.7e-17	6.7e-17	0	0	0	0	0	1	591	591	1e-15	1e-15
UP000053370	1678840	Flexilinea flocculi (Strain: TC1)	2774	0	0	0	0	0	3	289	268	3.1e-12	8.1e-24	0	0	0	0	0	0	0	0	0	0	0	0	0	0	0	0	0	0	0	0	0	0	0	0	0	0	0	0	0	0	0	0	0	0	0
UP000053372	371196	Mastigocoleus testarum BC008 (Strain: BC008)	6353	0	0	0	0	0	23	336	262	2.4e-08	2.3e-28	0	0	0	0	0	0	0	0	0	0	0	0	0	0	0	0	0	0	0	0	0	0	0	0	0	0	0	0	0	0	0	0	0	0	0
UP000053401	1681196	Klebsiella sp. RIT-PI-d (Strain: RIT-PI-d)	3739	0	0	0	0	0	9	330	253	1.9e-09	8.9e-28	0	0	0	0	0	0	0	0	0	0	0	0	0	0	0	0	0	0	0	0	0	0	0	0	0	0	0	0	0	0	0	0	0	0	0
UP000053405	1121927	Gordonia hirsuta DSM 44140 = NBRC 16056 (Strain: NBRC 16056)	3215	0	0	0	0	0	24	614	249	2e-10	5e-33	0	0	0	0	0	0	0	0	0	0	0	0	0	0	0	0	0	0	0	0	0	0	0	0	0	0	0	0	0	0	0	0	0	0	0
UP000053420	1609100	Streptomyces sp. NRRL S-1521 (Strain: NRRL S-1521)	6869	0	0	0	0	0	53	891	216	9.9e-09	2.1e-34	0	0	0	0	0	0	0	0	0	0	0	0	0	0	0	0	0	0	0	0	0	0	0	0	0	0	0	0	0	0	0	0	0	0	0
UP000053429	661399	Streptomyces caeruleatus (Strain: NRRL B-24802)	8422	0	0	0	0	0	43	884	251	1.2e-08	7.6e-37	0	0	0	0	0	0	0	0	0	0	0	0	0	0	0	0	0	0	0	0	0	0	0	0	0	0	0	0	0	0	0	0	0	0	0
UP000053431	1739111	Streptomyces sp. DSM 15324 (Strain: DSM 15324)	7596	0	0	0	0	0	52	878	238	1.1e-08	2.2e-41	0	0	0	0	0	0	0	0	0	0	0	0	0	0	0	0	0	0	0	0	0	0	0	0	0	0	0	0	0	0	0	0	0	0	0
UP000053455	874156	Erythrobacter marinus (Strain: HWDM-33)	2546	0	0	0	0	0	8	523	252	5.6e-10	2.5e-31	0	0	0	0	0	0	0	0	0	0	0	0	0	0	0	1	624	624	9.4e-13	9.4e-13	1	190	190	3.9e-16	3.9e-16	0	0	0	0	0	0	0	0	0	0
UP000053464	1581420	Erythrobacter luteus (Strain: KA37)	2651	1	620	620	4.4e-65	4.4e-65	11	372	247	1.2e-09	7.9e-28	0	0	0	0	0	0	0	0	0	0	0	0	0	0	0	0	0	0	0	0	1	187	187	3.4e-17	3.4e-17	0	0	0	0	0	0	0	0	0	0
UP000053474	1217418	Cupriavidus sp. HPC(L) (Strain: HPC(L))	4779	0	0	0	0	0	23	399	167	1.4e-08	2.9e-35	0	0	0	0	0	0	0	0	0	0	0	0	0	0	0	1	563	563	6.9e-28	6.9e-28	0	0	0	0	0	0	0	0	0	0	0	0	0	0	0
UP000053513	1206458	Novosphingobium sp. MBES04 (Strain: MBES04)	4731	1	625	625	3.5e-57	3.5e-57	24	667	245	8.7e-09	2.1e-31	0	0	0	0	0	0	0	0	0	0	0	0	0	0	0	0	0	0	0	0	1	186	186	3.1e-16	3.1e-16	0	0	0	0	0	1	593	593	2.2e-17	2.2e-17
UP000053531	1685380	Thiomicrospira sp. WB1 (Strain: WB1)	2043	0	0	0	0	0	5	381	268	2.7e-09	7.4e-38	0	0	0	0	0	0	0	0	0	0	0	0	0	0	0	0	0	0	0	0	0	0	0	0	0	0	0	0	0	0	0	0	0	0	0
UP000053570	242161	Candidatus Paraburkholderia calva (Strain: UZHbot6)	2002	0	0	0	0	0	5	381	248	2.4e-13	8.3e-35	0	0	0	0	0	0	0	0	0	0	0	0	0	0	0	0	0	0	0	0	0	0	0	0	0	0	0	0	0	0	0	0	0	0	0
UP000053586	1121923	Glaciecola punicea ACAM 611 (Strain: ACAM 611)	2883	0	0	0	0	0	8	596	265	1.5e-09	4.5e-27	0	0	0	0	0	0	0	0	0	0	0	0	0	0	0	0	0	0	0	0	0	0	0	0	0	0	0	0	0	0	0	0	0	0	0
UP000053666	1736699	Citrobacter sp. 50677481 (Strain: 50677481)	4706	0	0	0	0	0	9	340	252	7.1e-11	2.9e-33	0	0	0	0	0	0	0	0	0	0	0	0	0	0	0	0	0	0	0	0	0	0	0	0	0	0	0	0	0	0	0	0	0	0	0
UP000053675	472175	Nitratireductor basaltis (Strain: UMTGB225)	3449	0	0	0	0	0	8	388	250	3.2e-10	2.4e-32	0	0	0	0	0	0	0	0	0	0	0	0	0	0	0	1	604	604	4.8e-13	4.8e-13	1	207	207	4.7e-19	4.7e-19	0	0	0	0	0	0	0	0	0	0
UP000053677	198822	Candidatus Paraburkholderia kirkii (Strain: UZHbot2)	2202	0	0	0	0	0	6	381	228	5e-15	1.2e-33	0	0	0	0	0	0	0	0	0	0	0	0	0	0	0	0	0	0	0	0	0	0	0	0	0	0	0	0	0	0	0	0	0	0	0
UP000053681	1414648	Bacillus sp. SGD-V-76 (Strain: SGD-V-76)	3896	0	0	0	0	0	9	318	248	1.8e-08	5e-31	0	0	0	0	0	1	177	177	9.56173e-42	9.56173e-42	0	0	0	0	0	1	362	362	2.2e-14	2.2e-14	0	0	0	0	0	0	0	0	0	0	0	0	0	0	0
UP000053705	155892	Caulobacter vibrioides (Caulobacter crescentus) (Strain: T5M6)	4642	0	0	0	0	0	26	613	242	1.6e-10	1.5e-35	0	0	0	0	0	0	0	0	0	0	0	0	0	0	0	1	590	590	4e-11	4e-11	1	231	231	6.6e-19	6.6e-19	0	0	0	0	0	0	0	0	0	0
UP000053718	1517416	Idiomarina atlantica (Strain: MCCC 1A10513)	2290	0	0	0	0	0	10	489	255	8.1e-13	1.7e-24	0	0	0	0	0	0	0	0	0	0	0	0	0	0	0	0	0	0	0	0	0	0	0	0	0	0	0	0	0	0	0	0	0	0	0
UP000053761	1736477	Mesorhizobium sp. Root157 (Strain: Root157)	3925	1	613	613	1.5e-80	1.5e-80	9	518	255	3.4e-10	1.1e-25	0	0	0	0	0	0	0	0	0	0	0	0	0	0	0	0	0	0	0	0	1	205	205	1e-17	1e-17	0	0	0	0	0	0	0	0	0	0
UP000053791	1685379	Ruegeria marisrubri (Strain: ZGT118)	3730	1	600	600	5.2e-76	5.2e-76	15	664	249	6.5e-10	5.3e-32	0	0	0	0	0	0	0	0	0	0	0	0	0	0	0	0	0	0	0	0	0	0	0	0	0	0	0	0	0	0	0	0	0	0	0
UP000053902	1499686	Pseudomonas saudiphocaensis (Strain: 20_BN)	3411	0	0	0	0	0	10	379	209	1.5e-10	4.1e-33	0	0	0	0	0	0	0	0	0	0	0	0	0	0	0	0	0	0	0	0	0	0	0	0	0	0	0	0	0	0	0	0	0	0	0
UP000053947	1217799	Dehalogenimonas alkenigignens (Strain: IP3-3)	1927	0	0	0	0	0	2	385	279	2.9e-11	8.2e-37	0	0	0	0	0	0	0	0	0	0	0	0	0	0	0	0	0	0	0	0	0	0	0	0	0	0	0	0	0	0	0	0	0	0	0
UP000053994	406341	Bosea sp. WAO (Strain: WAO)	4978	1	588	588	4.3e-81	4.3e-81	20	421	256	1.6e-09	2.2e-33	0	0	0	0	0	0	0	0	0	0	0	0	0	0	0	0	0	0	0	0	1	196	196	3.8e-19	3.8e-19	0	0	0	0	0	0	0	0	0	0
UP000054010	765420	Oscillochloris trichoides DG-6 (Strain: DG-6)	3230	0	0	0	0	0	24	848	254	1.5e-09	3.8e-35	0	0	0	0	0	0	0	0	0	0	0	0	0	0	0	0	0	0	0	0	0	0	0	0	0	0	0	0	0	0	0	0	0	0	0
UP000054011	936756	Streptomyces kanasensis (Strain: ZX01)	5622	0	0	0	0	0	30	936	244	2.6e-09	1.3e-39	0	0	0	0	0	0	0	0	0	0	0	0	0	0	0	0	0	0	0	0	0	0	0	0	0	0	0	0	0	0	0	0	0	0	0
UP000054024	146536	Streptomyces curacoi (Strain: DSM 40107)	7114	0	0	0	0	0	42	884	243	7.2e-10	3e-40	0	0	0	0	0	0	0	0	0	0	0	0	0	0	0	0	0	0	0	0	0	0	0	0	0	0	0	0	0	0	0	0	0	0	0
UP000054048	1609098	Streptomyces sp. NRRL F-5122 (Strain: NRRL F-5122)	8450	0	0	0	0	0	51	979	227	1e-09	1.8e-38	0	0	0	0	0	0	0	0	0	0	0	0	0	0	0	0	0	0	0	0	0	0	0	0	0	0	0	0	0	0	0	0	0	0	0
UP000054058	1122207	Marinomonas ushuaiensis DSM 15871 (Strain: DSM 15871)	3075	0	0	0	0	0	8	385	252	1.1e-10	2.1e-37	0	0	0	0	0	0	0	0	0	0	0	0	0	0	0	0	0	0	0	0	0	0	0	0	0	0	0	0	0	0	0	0	0	0	0
UP000054093	710394	Helicobacter suis HS5 (Strain: HS5)	1136	0	0	0	0	0	1	241	241	5.8e-08	5.8e-08	0	0	0	0	0	0	0	0	0	0	0	0	0	0	0	0	0	0	0	0	0	0	0	0	0	0	0	0	0	0	0	0	0	0	0
UP000054099	1017270	Fictibacillus enclensis (Strain: NIO-1003)	4409	0	0	0	0	0	14	360	249	1.6e-08	1.7e-28	0	0	0	0	0	0	0	0	0	0	0	0	0	0	0	0	0	0	0	0	0	0	0	0	0	0	0	0	0	0	0	0	0	0	0
UP000054175	67257	Streptomyces albus subsp. albus (Strain: NRRL B-2513)	8029	0	0	0	0	0	53	588	228	1.2e-08	1.2e-34	0	0	0	0	0	0	0	0	0	0	0	0	0	0	0	0	0	0	0	0	0	0	0	0	0	0	0	0	0	0	0	0	0	0	0
UP000054223	1751427	Solirubrum puertoriconensis (Strain: MC1A)	4037	0	0	0	0	0	22	354	234	1.5e-09	4.4e-34	0	0	0	0	0	0	0	0	0	0	0	0	0	0	0	0	0	0	0	0	0	0	0	0	0	0	0	0	0	0	0	0	0	0	0
UP000054241	67285	Streptomyces cellostaticus (Strain: DSM 40189)	8025	0	0	0	0	0	45	933	215	7.9e-10	3.5e-34	0	0	0	0	0	0	0	0	0	0	0	0	0	0	0	0	0	0	0	0	0	0	0	0	0	0	0	0	0	0	0	0	0	0	0
UP000054262	383631	Methylophilales bacterium HTCC2181 (Strain: HTCC2181)	1336	0	0	0	0	0	3	377	252	7.5e-19	7.8e-36	0	0	0	0	0	0	0	0	0	0	0	0	0	0	0	0	0	0	0	0	0	0	0	0	0	0	0	0	0	0	0	0	0	0	0
UP000054314	1386082	Cellulomonas bogoriensis 69B4 = DSM 16987 (Strain: 69B4)	2898	0	0	0	0	0	14	704	238	2.5e-12	1.8e-34	0	0	0	0	0	0	0	0	0	0	0	0	0	0	0	0	0	0	0	0	0	0	0	0	0	0	0	0	0	0	0	0	0	0	0
UP000054319	1295626	Cellulomonas sp. B6 (Strain: B6)	3428	0	0	0	0	0	14	604	213	1.3e-10	1.1e-37	0	0	0	0	0	0	0	0	0	0	0	0	0	0	0	0	0	0	0	0	0	0	0	0	0	0	0	0	0	0	0	0	0	0	0
UP000054352	1526735	Vogesella sp. EB (Strain: EB)	3143	0	0	0	0	0	12	380	202	2.7e-09	1.1e-32	0	0	0	0	0	0	0	0	0	0	0	0	0	0	0	1	588	588	8.7e-16	8.7e-16	0	0	0	0	0	0	0	0	0	0	0	0	0	0	0
UP000054363	435908	Idiomarina salinarum (Strain: ISL-52)	2100	0	0	0	0	0	5	391	263	8.3e-14	3e-32	0	0	0	0	0	0	0	0	0	0	0	0	0	0	0	0	0	0	0	0	0	0	0	0	0	0	0	0	0	0	0	0	0	0	0
UP000054396	1685382	Ponticoccus marisrubri (Strain: SJ5A-1)	4264	1	600	600	2.5e-75	2.5e-75	14	400	236	2.4e-08	1.5e-29	0	0	0	0	0	0	0	0	0	0	0	0	0	0	0	0	0	0	0	0	1	179	179	5.1e-10	5.1e-10	0	0	0	0	0	0	0	0	0	0
UP000054404	59561	Trueperella bernardiae (Strain: LCDC 89-0504)	1762	0	0	0	0	0	6	562	232	1.6e-11	1.6e-32	0	0	0	0	0	0	0	0	0	0	0	0	0	0	0	0	0	0	0	0	0	0	0	0	0	0	0	0	0	0	0	0	0	0	0
UP000054457	1685377	Microbulbifer sp. ZGT114 (Strain: ZGT114)	3054	0	0	0	0	0	14	674	236	1.2e-08	2.3e-31	0	0	0	0	0	0	0	0	0	0	0	0	0	0	0	0	0	0	0	0	0	0	0	0	0	0	0	0	0	0	0	0	0	0	0
UP000054460	1732020	Arthrobacter sp. Edens01 (Strain: Edens01)	3212	0	0	0	0	0	15	876	252	5.7e-11	4.1e-34	0	0	0	0	0	0	0	0	0	0	0	0	0	0	0	0	0	0	0	0	0	0	0	0	0	0	0	0	0	0	0	0	0	0	0
UP000054462	537288	Megasphaera sp. DJF_B143 (Strain: DJF_B143)	2248	0	0	0	0	0	1	315	315	2.5e-10	2.5e-10	0	0	0	0	0	0	0	0	0	0	0	0	0	0	0	0	0	0	0	0	0	0	0	0	0	0	0	0	0	0	0	0	0	0	0
UP000054487	1736557	Mesorhizobium sp. Root554 (Strain: Root554)	3514	1	612	612	5e-79	5e-79	11	353	240	1.1e-08	3.1e-27	0	0	0	0	0	0	0	0	0	0	0	0	0	0	0	0	0	0	0	0	1	200	200	4.4e-18	4.4e-18	0	0	0	0	0	0	0	0	0	0
UP000054510	1081644	Candidatus Aquiluna sp. IMCC13023 (Strain: IMCC13023)	1364	0	0	0	0	0	5	490	270	1.7e-09	1.9e-37	0	0	0	0	0	0	0	0	0	0	0	0	0	0	0	0	0	0	0	0	0	0	0	0	0	0	0	0	0	0	0	0	0	0	0
UP000054537	1869	Actinoplanes utahensis (Strain: NRRL 12052)	7275	0	0	0	0	0	36	913	253	3e-09	2.7e-38	0	0	0	0	0	0	0	0	0	0	0	0	0	0	0	0	0	0	0	0	0	0	0	0	0	0	0	0	0	0	0	0	0	0	0
UP000054600	1122169	Legionella shakespearei DSM 23087 (Strain: ATCC 49655)	2916	0	0	0	0	0	8	379	240	5.7e-13	6.2e-28	0	0	0	0	0	0	0	0	0	0	0	0	0	0	0	1	580	580	1.2e-13	1.2e-13	0	0	0	0	0	0	0	0	0	0	0	0	0	0	0
UP000054608	458	Legionella rubrilucens (Strain: WA-270A-C2)	2847	0	0	0	0	0	5	333	239	7.6e-11	3.3e-23	0	0	0	0	0	0	0	0	0	0	0	0	0	0	0	1	594	594	6.5e-15	6.5e-15	0	0	0	0	0	0	0	0	0	0	0	0	0	0	0
UP000054618	45073	Legionella quinlivanii (Strain: CDC#1442-AUS-E)	2989	0	0	0	0	0	9	478	239	6.4e-11	9.1e-25	0	0	0	0	0	0	0	0	0	0	0	0	0	0	0	1	608	608	3.1e-12	3.1e-12	0	0	0	0	0	0	0	0	0	0	0	0	0	0	0
UP000054662	45076	Legionella worsleiensis (Strain: ATCC 49508)	2614	0	0	0	0	0	8	319	239	1.7e-12	1.6e-28	0	0	0	0	0	0	0	0	0	0	0	0	0	0	0	1	580	580	1.9e-11	1.9e-11	0	0	0	0	0	0	0	0	0	0	0	0	0	0	0
UP000054693	40335	Legionella tucsonensis (Strain: ATCC 49180)	2936	0	0	0	0	0	6	332	241	2.2e-09	6.4e-26	0	0	0	0	0	0	0	0	0	0	0	0	0	0	0	2	593	581	2.8e-11	6.3e-16	0	0	0	0	0	0	0	0	0	0	0	0	0	0	0
UP000054698	453	Legionella feeleii (Strain: WO-44C)	3273	0	0	0	0	0	7	362	167	9.4e-10	2.6e-26	0	0	0	0	0	0	0	0	0	0	0	0	0	0	0	1	590	590	1.1e-16	1.1e-16	0	0	0	0	0	0	0	0	0	0	0	0	0	0	0
UP000054717	326475	Caballeronia telluris	6225	0	0	0	0	0	22	426	262	3.3e-11	1.8e-35	0	0	0	0	0	0	0	0	0	0	0	0	0	0	0	3	641	563	1.6e-15	1.9e-27	0	0	0	0	0	0	0	0	0	0	0	0	0	0	0
UP000054725	45070	Legionella nautarum (Strain: ATCC 49506)	3169	0	0	0	0	0	12	337	229	3e-11	7.5e-29	0	0	0	0	0	0	0	0	0	0	0	0	0	0	0	1	612	612	5.4e-16	5.4e-16	0	0	0	0	0	0	0	0	0	0	0	0	0	0	0
UP000054729	66969	Legionella waltersii (Strain: ATCC 51914)	3346	0	0	0	0	0	7	354	285	1.8e-09	2.9e-23	0	0	0	0	0	0	0	0	0	0	0	0	0	0	0	1	589	589	1.9e-14	1.9e-14	0	0	0	0	0	0	0	0	0	0	0	0	0	0	0
UP000054731	1737066	Streptomyces sp. AVP053U2 (Strain: AVP053U2)	6655	0	0	0	0	0	30	862	265	1.1e-08	7.2e-37	0	0	0	0	0	0	0	0	0	0	0	0	0	0	0	0	0	0	0	0	0	0	0	0	0	0	0	0	0	0	0	0	0	0	0
UP000054742	29422	Legionella brunensis (Strain: ATCC 43878)	3280	0	0	0	0	0	8	350	239	1.3e-09	4.5e-24	0	0	0	0	0	0	0	0	0	0	0	0	0	0	0	1	612	612	3.4e-16	3.4e-16	0	0	0	0	0	0	0	0	0	0	0	0	0	0	0
UP000054761	454	Legionella israelensis (Strain: Bercovier 4)	2821	0	0	0	0	0	6	324	239	1.7e-10	1.6e-29	0	0	0	0	0	0	0	0	0	0	0	0	0	0	0	1	581	581	3.9e-11	3.9e-11	0	0	0	0	0	0	0	0	0	0	0	0	0	0	0
UP000054804	1765722	Streptomyces silvensis (Strain: ATCC 53525)	7592	0	0	0	0	0	52	931	240	1.9e-09	2.3e-39	0	0	0	0	0	0	0	0	0	0	0	0	0	0	0	0	0	0	0	0	0	0	0	0	0	0	0	0	0	0	0	0	0	0	0
UP000054823	321267	Shimia marina (Strain: CECT 7688)	3874	1	597	597	3.6e-73	3.6e-73	11	336	239	1.5e-09	1.3e-26	0	0	0	0	0	0	0	0	0	0	0	0	0	0	0	1	588	588	3.3e-11	3.3e-11	0	0	0	0	0	0	0	0	0	0	0	0	0	0	0
UP000054837	767452	Serinicoccus chungangensis (Strain: CD08_5)	3100	0	0	0	0	0	13	879	196	3.6e-09	2.6e-37	0	0	0	0	0	0	0	0	0	0	0	0	0	0	0	0	0	0	0	0	0	0	0	0	0	0	0	0	0	0	0	0	0	0	0
UP000054844	207340	Roseomonas mucosa (Strain: SAVE376)	4204	0	0	0	0	0	19	425	257	6e-09	1e-36	0	0	0	0	0	0	0	0	0	0	0	0	0	0	0	1	617	617	1.1e-11	1.1e-11	1	181	181	2.1e-15	2.1e-15	0	0	0	0	0	0	0	0	0	0
UP000054859	45056	Legionella adelaidensis (Strain: 1762-AUS-E)	2194	0	0	0	0	0	3	319	240	2.5e-13	7.1e-27	0	0	0	0	0	0	0	0	0	0	0	0	0	0	0	1	581	581	3.1e-13	3.1e-13	0	0	0	0	0	0	0	0	0	0	0	0	0	0	0
UP000054869	45067	Legionella lansingensis (Strain: ATCC 49751)	2630	0	0	0	0	0	8	325	248	4.6e-16	2.5e-28	0	0	0	0	0	0	0	0	0	0	0	0	0	0	0	1	616	616	2.1e-15	2.1e-15	0	0	0	0	0	0	0	0	0	0	1	600	600	9.8e-16	9.8e-16
UP000054874	290052	Acetivibrio ethanolgignens (Strain: ACET-33324)	3375	0	0	0	0	0	2	326	296	1.1e-14	6.2e-24	0	0	0	0	0	0	0	0	0	0	0	0	0	0	0	0	0	0	0	0	0	0	0	0	0	0	0	0	0	0	0	0	0	0	0
UP000054877	452	Legionella spiritensis (Strain: Mt.St.Helens-9)	2908	0	0	0	0	0	6	329	242	1.2e-09	3.7e-25	0	0	0	0	0	0	0	0	0	0	0	0	0	0	0	2	597	596	3.1e-14	7.2e-15	0	0	0	0	0	0	0	0	0	0	0	0	0	0	0
UP000054935	441103	Tropicibacter naphthalenivorans (Strain: CECT 7648)	4206	1	600	600	1.3e-75	1.3e-75	12	327	234	1.2e-10	1.5e-25	0	0	0	0	0	0	0	0	0	0	0	0	0	0	0	0	0	0	0	0	0	0	0	0	0	0	0	0	0	0	0	0	0	0	0
UP000054997	45068	Legionella londiniensis (Strain: ATCC 49505)	2172	0	0	0	0	0	4	324	231	3.1e-09	6.8e-26	0	0	0	0	0	0	0	0	0	0	0	0	0	0	0	1	615	615	4.3e-11	4.3e-11	0	0	0	0	0	0	0	0	0	0	1	247	247	1e-10	1e-10
UP000055035	456	Legionella jordanis (Strain: BL-540)	2787	0	0	0	0	0	9	325	247	3.1e-10	5.3e-28	0	0	0	0	0	0	0	0	0	0	0	0	0	0	0	1	620	620	8.5e-19	8.5e-19	0	0	0	0	0	0	0	0	0	0	0	0	0	0	0
UP000055060	360412	Longilinea arvoryzae (Strain: KOME-1)	3871	0	0	0	0	0	19	633	227	9.8e-09	2e-23	0	0	0	0	0	0	0	0	0	0	0	0	0	0	0	0	0	0	0	0	0	0	0	0	0	0	0	0	0	0	0	0	0	0	0
UP000055136	1748243	Candidatus Tenderia electrophaga	3329	0	0	0	0	0	7	320	258	7.3e-09	3.4e-31	0	0	0	0	0	0	0	0	0	0	0	0	0	0	0	0	0	0	0	0	0	0	0	0	0	0	0	0	0	0	0	0	0	0	0
UP000055186	1646498	Acinetobacter sp. TTH0-4 (Strain: TTH0-4)	2613	0	0	0	0	0	14	386	211	6.1e-10	3e-33	0	0	0	0	0	0	0	0	0	0	0	0	0	0	0	0	0	0	0	0	0	0	0	0	0	0	0	0	0	0	0	0	0	0	0
UP000055590	1391653	Vulgatibacter incomptus (Strain: DSM 27710)	3704	0	0	0	0	0	21	509	264	1.7e-08	5.8e-30	0	0	0	0	0	0	0	0	0	0	0	0	0	0	0	0	0	0	0	0	0	0	0	0	0	0	0	0	0	0	0	0	0	0	0
UP000055668	1735012	Erythrobacter sp. YT30 (Strain: YT30)	2997	0	0	0	0	0	18	535	252	2.4e-09	9.4e-29	0	0	0	0	0	0	0	0	0	0	0	0	0	0	0	2	652	565	5e-12	2.2e-12	1	189	189	8.3e-19	8.3e-19	0	0	0	0	0	0	0	0	0	0
UP000056090	589873	Alteromonas australica (Strain: H 17)	3445	0	0	0	0	0	12	345	234	1.5e-10	3.3e-29	0	0	0	0	0	0	0	0	0	0	0	0	0	0	0	0	0	0	0	0	0	0	0	0	0	0	0	0	0	0	0	0	0	0	0
UP000056322	1581680	Candidatus Methylopumilus turicensis (Strain: MMS-10A-171)	1739	0	0	0	0	0	4	375	252	1.4e-12	2.6e-35	0	0	0	0	0	0	0	0	0	0	0	0	0	0	0	0	0	0	0	0	0	0	0	0	0	0	0	0	0	0	0	0	0	0	0
UP000056419	46506	Bacteroides stercoris (Strain: CL09T03C01)	3155	0	0	0	0	0	0	0	0	0	0	0	0	0	0	0	0	0	0	0	0	0	0	0	0	0	0	0	0	0	0	0	0	0	0	0	0	0	0	0	0	0	0	0	0	0
UP000056576	1768242	Paucibacter sp. KCTC 42545 (Strain: KCTC 42545)	4190	0	0	0	0	0	9	370	206	1.9e-09	2.2e-37	0	0	0	0	0	0	0	0	0	0	0	0	0	0	0	1	548	548	1.4e-22	1.4e-22	0	0	0	0	0	0	0	0	0	0	1	572	572	4.1e-18	4.1e-18
UP000056630	1739114	Novosphingobium sp. Fuku2-ISO-50 (Strain: Fuku2-ISO-50)	3834	1	609	609	4.2e-62	4.2e-62	18	335	240	1.1e-08	4.2e-29	0	0	0	0	0	0	0	0	0	0	0	0	0	0	0	0	0	0	0	0	1	184	184	1.2e-17	1.2e-17	0	0	0	0	0	1	586	586	4.9e-17	4.9e-17
UP000056897	1678028	Massilia sp. NR 4-1 (Strain: NR 4-1)	5022	0	0	0	0	0	23	477	262	2.7e-09	2.4e-34	0	0	0	0	0	0	0	0	0	0	0	0	0	0	0	1	573	573	7.3e-19	7.3e-19	0	0	0	0	0	0	0	0	0	0	0	0	0	0	0
UP000056968	1332080	Sphingobium baderi (Strain: DE-13)	4283	0	0	0	0	0	12	378	253	4e-11	5.7e-33	0	0	0	0	0	0	0	0	0	0	0	0	0	0	0	1	579	579	3.8e-10	3.8e-10	1	187	187	5.1e-20	5.1e-20	0	0	0	0	0	0	0	0	0	0
UP000057144	1712675	Turicibacter sp. H121 (Strain: H121)	2191	0	0	0	0	0	5	391	252	7.7e-11	1.7e-23	0	0	0	0	0	0	0	0	0	0	0	0	0	0	0	0	0	0	0	0	0	0	0	0	0	0	0	0	0	0	0	0	0	0	0
UP000057158	1603606	Desulfuromonas soudanensis (Strain: WTL)	3469	0	0	0	0	0	9	370	264	2.3e-10	3.7e-36	0	0	0	0	0	0	0	0	0	0	0	0	0	0	0	0	0	0	0	0	0	0	0	0	0	0	0	0	0	0	0	0	0	0	0
UP000057181	446860	Kocuria flava (Strain: HO-9041)	3024	0	0	0	0	0	14	905	262	9.2e-09	2.2e-33	0	0	0	0	0	0	0	0	0	0	0	0	0	0	0	0	0	0	0	0	0	0	0	0	0	0	0	0	0	0	0	0	0	0	0
UP000057609	345632	Geobacter pickeringii (Strain: G13)	2968	0	0	0	0	0	4	365	263	1e-12	6.2e-36	0	0	0	0	0	0	0	0	0	0	0	0	0	0	0	0	0	0	0	0	0	0	0	0	0	0	0	0	0	0	0	0	0	0	0
UP000057790	1080068	Leptolyngbya sp. O-77 (Strain: O-77)	4814	0	0	0	0	0	16	511	282	2.9e-09	2.1e-35	0	0	0	0	0	0	0	0	0	0	0	0	0	0	0	0	0	0	0	0	0	0	0	0	0	0	0	0	0	0	0	0	0	0	0
UP000057938	361183	Altererythrobacter epoxidivorans (Strain: CGMCC 1.7731)	2773	0	0	0	0	0	14	375	251	7.3e-09	1.8e-30	0	0	0	0	0	0	0	0	0	0	0	0	0	0	0	2	632	564	4.5e-10	1.4e-10	1	195	195	3e-19	3e-19	0	0	0	0	0	0	0	0	0	0
UP000057981	1736674	Algibacter alginicilyticus (Strain: HZ-22)	3236	0	0	0	0	0	9	333	1131	1e-09	2.1e-24	0	0	0	0	0	0	0	0	0	0	0	0	0	0	0	0	0	0	0	0	0	0	0	0	0	0	0	0	0	0	0	0	0	0	0
UP000058074	33050	Sphingopyxis macrogoltabida (Sphingomonas macrogoltabidus) (Strain: EY-1)	4440	0	0	0	0	0	28	657	225	7.7e-09	2.9e-33	0	0	0	0	0	0	0	0	0	0	0	0	0	0	0	1	589	589	2.2e-10	2.2e-10	1	179	179	5.7e-18	5.7e-18	0	0	0	0	0	0	0	0	0	0
UP000058129	1750719	Kurthia sp. 11kri321 (Strain: 11kri321)	2893	0	0	0	0	0	10	676	242	9.4e-09	9.5e-26	0	0	0	0	0	0	0	0	0	0	0	0	0	0	0	0	0	0	0	0	0	0	0	0	0	0	0	0	0	0	0	0	0	0	0
UP000058305	412690	Microterricola viridarii (Strain: ERGS5:02)	3119	0	0	0	0	0	11	500	240	5.4e-09	5e-36	0	0	0	0	0	0	0	0	0	0	0	0	0	0	0	0	0	0	0	0	0	0	0	0	0	0	0	0	0	0	0	0	0	0	0
UP000058599	267128	Sphingopyxis granuli (Strain: TFA)	4159	0	0	0	0	0	25	408	228	1.6e-09	1.8e-34	0	0	0	0	0	0	0	0	0	0	0	0	0	0	0	1	603	603	2.8e-14	2.8e-14	1	177	177	2.3e-17	2.3e-17	0	0	0	0	0	0	0	0	0	0
UP000059074	121290	Hyphomicrobium sulfonivorans (Strain: WDL6)	3495	1	586	586	1.1e-73	1.1e-73	6	399	252	1e-09	9.4e-32	0	0	0	0	0	0	0	0	0	0	0	0	0	0	0	0	0	0	0	0	1	220	220	1.5e-14	1.5e-14	0	0	0	0	0	0	0	0	0	0
UP000059097	1714373	Microbacterium sp. No. 7 (Strain: No. 7)	4065	0	0	0	0	0	17	520	244	2.6e-09	6.3e-38	0	0	0	0	0	0	0	0	0	0	0	0	0	0	0	0	0	0	0	0	0	0	0	0	0	0	0	0	0	0	0	0	0	0	0
UP000059113	1648404	Erythrobacter atlanticus (Strain: s21-N3)	3172	0	0	0	0	0	13	371	226	7.3e-10	2e-31	0	0	0	0	0	0	0	0	0	0	0	0	0	0	0	1	626	626	1.9e-12	1.9e-12	1	192	192	1.2e-16	1.2e-16	0	0	0	0	0	0	0	0	0	0
UP000059419	1619313	Erwinia gerundensis	4160	0	0	0	0	0	10	335	245	3.4e-08	6.4e-26	0	0	0	0	0	0	0	0	0	0	0	0	0	0	0	0	0	0	0	0	0	0	0	0	0	0	0	0	0	0	0	0	0	0	0
UP000059510	1678128	Limnohabitans sp. 63ED37-2 (Strain: 63ED37-2)	3169	0	0	0	0	0	18	447	265	1.1e-09	2e-38	0	0	0	0	0	0	0	0	0	0	0	0	0	0	0	1	572	572	7.1e-24	7.1e-24	1	192	192	3.9e-14	3.9e-14	0	0	0	0	0	0	0	0	0	0
UP000059542	1411621	Hymenobacter sedentarius (Strain: DG5B)	3828	0	0	0	0	0	20	367	243	3.8e-13	1e-32	0	0	0	0	0	0	0	0	0	0	0	0	0	0	0	0	0	0	0	0	0	0	0	0	0	0	0	0	0	0	0	0	0	0	0
UP000059672	1622118	Lutibacter profundi (Strain: LP1)	2525	0	0	0	0	0	6	322	1131	1.5e-08	7.2e-26	0	0	0	0	0	0	0	0	0	0	0	0	0	0	0	0	0	0	0	0	0	0	0	0	0	0	0	0	0	0	0	0	0	0	0
UP000059673	1695218	Paenibacillus sp. 32O-W (Strain: 32O-W)	4738	0	0	0	0	0	11	355	267	7.8e-09	1.5e-26	0	0	0	0	0	0	0	0	0	0	0	0	0	0	0	0	0	0	0	0	0	0	0	0	0	0	0	0	0	0	0	0	0	0	0
UP000059935	1729581	Flavobacterium sp. TAB 87 (Strain: TAB87)	3323	0	0	0	0	0	6	320	254	2.4e-10	1.5e-19	0	0	0	0	0	0	0	0	0	0	0	0	0	0	0	0	0	0	0	0	0	0	0	0	0	0	0	0	0	0	0	0	0	0	0
UP000059956	1484118	Hymenobacter sp. PAMC 26628 (Strain: PAMC26628)	4319	0	0	0	0	0	17	369	256	7.7e-09	4.3e-32	0	0	0	0	0	0	0	0	0	0	0	0	0	0	0	0	0	0	0	0	0	0	0	0	0	0	0	0	0	0	0	0	0	0	0
UP000060016	156976	Corynebacterium riegelii (Strain: PUDD_83A45)	2204	0	0	0	0	0	5	405	258	3.2e-11	5.3e-33	0	0	0	0	0	0	0	0	0	0	0	0	0	0	0	0	0	0	0	0	0	0	0	0	0	0	0	0	0	0	0	0	0	0	0
UP000060433	1704044	Arthrobacter sp. ERGS1:01 (Strain: ERGS1:01)	3894	0	0	0	0	0	12	901	245	1.5e-10	1e-33	0	0	0	0	0	0	0	0	0	0	0	0	0	0	0	0	0	0	0	0	0	0	0	0	0	0	0	0	0	0	0	0	0	0	0
UP000060487	1748249	Nitrospirae bacterium HCH-1 (Strain: HCH-1)	3334	0	0	0	0	0	4	366	260	5e-10	1.7e-24	1	360	360	4.1e-38	4.1e-38	0	0	0	0	0	0	0	0	0	0	0	0	0	0	0	0	0	0	0	0	0	0	0	0	0	0	0	0	0	0
UP000060542	1615909	Geminocystis sp. NIES-3708 (Strain: NIES-3708)	3607	0	0	0	0	0	10	307	222	1.3e-10	1.7e-24	0	0	0	0	0	0	0	0	0	0	0	0	0	0	0	0	0	0	0	0	0	0	0	0	0	0	0	0	0	0	0	0	0	0	0
UP000060699	76731	Roseateles depolymerans (Strain: KCTC 42856)	4768	0	0	0	0	0	20	550	212	4.5e-09	5.1e-37	0	0	0	0	0	0	0	0	0	0	0	0	0	0	0	1	580	580	5.4e-21	5.4e-21	0	0	0	0	0	0	0	0	0	0	0	0	0	0	0
UP000060707	407020	Sphingobium sp. MI1205 (Strain: MI1205)	4473	0	0	0	0	0	13	386	210	5.7e-10	1.7e-32	0	0	0	0	0	0	0	0	0	0	0	0	0	0	0	1	580	580	2.6e-11	2.6e-11	1	199	199	1.4e-18	1.4e-18	0	0	0	0	0	0	0	0	0	0
UP000060713	1705566	Bacillus sp. FJAT-18017 (Strain: FJAT-18017)	4632	0	0	0	0	0	17	609	246	1.9e-08	9.9e-28	0	0	0	0	0	0	0	0	0	0	0	0	0	0	0	0	0	0	0	0	0	0	0	0	0	0	0	0	0	0	0	0	0	0	0
UP000060779	1315974	Sphingobium sp. TKS (Strain: TKS)	5795	0	0	0	0	0	19	385	253	3.9e-10	6.8e-34	0	0	0	0	0	0	0	0	0	0	0	0	0	0	0	2	592	579	9.2e-12	5.9e-16	1	192	192	1.6e-19	1.6e-19	0	0	0	0	0	1	586	586	5.8e-18	5.8e-18
UP000060787	84531	Lysobacter antibioticus (Strain: 76)	5139	0	0	0	0	0	32	497	267	1.3e-08	3.8e-40	1	408	408	9.7e-70	9.7e-70	0	0	0	0	0	0	0	0	0	0	0	0	0	0	0	1	161	161	4e-19	4e-19	0	0	0	0	0	0	0	0	0	0
UP000061032	1739113	Novosphingobium sp. FSW06-99 (Strain: FSW06-99)	4210	1	631	631	7.1e-63	7.1e-63	18	352	240	3.6e-09	3.9e-26	0	0	0	0	0	0	0	0	0	0	0	0	0	0	0	0	0	0	0	0	1	185	185	1.3e-17	1.3e-17	0	0	0	0	0	0	0	0	0	0
UP000061184	1792307	Bosea sp. PAMC 26642 (Strain: PAMC 26642)	5070	1	578	578	6e-79	6e-79	22	397	231	2.5e-09	3.2e-31	0	0	0	0	0	0	0	0	0	0	0	0	0	0	0	0	0	0	0	0	1	199	199	5.4e-18	5.4e-18	0	0	0	0	0	0	0	0	0	0
UP000061305	292913	Sphingopyxis sp. (strain 113P3) (Strain: 113P3)	4365	0	0	0	0	0	23	477	250	1.6e-10	2.1e-34	0	0	0	0	0	0	0	0	0	0	0	0	0	0	0	1	595	595	3.5e-13	3.5e-13	1	179	179	6e-19	6e-19	0	0	0	0	0	0	0	0	0	0
UP000061457	161398	Pseudoalteromonas phenolica (Strain: KCTC 12086)	4164	0	0	0	0	0	10	507	245	2.1e-10	2.7e-21	0	0	0	0	0	0	0	0	0	0	0	0	0	0	0	1	589	589	5.3e-16	5.3e-16	0	0	0	0	0	0	0	0	0	0	0	0	0	0	0
UP000061569	69	Lysobacter enzymogenes (Strain: C3)	5514	0	0	0	0	0	28	514	262	1.3e-08	1.7e-36	0	0	0	0	0	0	0	0	0	0	0	0	0	0	0	0	0	0	0	0	1	170	170	5.7e-19	5.7e-19	0	0	0	0	0	0	0	0	0	0
UP000061603	1565605	Rugosibacter aromaticivorans (Strain: PG1-Ca6)	2443	0	0	0	0	0	13	371	267	1.2e-10	1.9e-32	0	0	0	0	0	0	0	0	0	0	0	0	0	0	0	1	606	606	2e-10	2e-10	0	0	0	0	0	0	0	0	0	0	0	0	0	0	0
UP000061660	162209	Paenibacillus naphthalenovorans (Strain: 32O-Y)	5049	0	0	0	0	0	14	519	241	3.6e-10	3.6e-26	0	0	0	0	0	0	0	0	0	0	0	0	0	0	0	0	0	0	0	0	0	0	0	0	0	0	0	0	0	0	0	0	0	0	0
UP000061839	1618207	Psychromicrobium lacuslunae (Strain: IHBB 11108)	2887	0	0	0	0	0	22	900	242	6.2e-11	3.9e-31	0	0	0	0	0	0	0	0	0	0	0	0	0	0	0	0	0	0	0	0	0	0	0	0	0	0	0	0	0	0	0	0	0	0	0
UP000061908	669041	Tenacibaculum dicentrarchi (Strain: AY7486TD)	2382	0	0	0	0	0	9	341	1133	8.3e-13	3.2e-24	0	0	0	0	0	0	0	0	0	0	0	0	0	0	0	0	0	0	0	0	0	0	0	0	0	0	0	0	0	0	0	0	0	0	0
UP000062082	1641402	Pseudonocardia sp. HH130629-09 (Strain: HH130629-09)	4780	0	0	0	0	0	41	571	240	4.4e-10	1.8e-45	0	0	0	0	0	0	0	0	0	0	0	0	0	0	0	1	596	596	2.4e-14	2.4e-14	0	0	0	0	0	0	0	0	0	0	0	0	0	0	0
UP000062160	224999	Tepidanaerobacter syntrophicus (Strain: JL)	2299	0	0	0	0	0	0	0	0	0	0	0	0	0	0	0	0	0	0	0	0	0	0	0	0	0	0	0	0	0	0	0	0	0	0	0	0	0	0	0	0	0	0	0	0	0
UP000062260	128944	Aerococcus urinaehominis (Strain: CCUG42038B)	1595	0	0	0	0	0	3	310	252	1.9e-09	2.5e-19	0	0	0	0	0	0	0	0	0	0	0	0	0	0	0	0	0	0	0	0	0	0	0	0	0	0	0	0	0	0	0	0	0	0	0
UP000062833	656366	Arthrobacter alpinus (Strain: R3.8)	3261	0	0	0	0	0	9	892	265	2e-10	2e-32	0	0	0	0	0	0	0	0	0	0	0	0	0	0	0	0	0	0	0	0	0	0	0	0	0	0	0	0	0	0	0	0	0	0	0
UP000062859	1727164	Pedobacter sp. PACM 27299 (Strain: PAMC 27299)	4966	0	0	0	0	0	8	366	254	2.4e-09	1.7e-29	0	0	0	0	0	0	0	0	0	0	0	0	0	0	0	0	0	0	0	0	0	0	0	0	0	0	0	0	0	0	0	0	0	0	0
UP000062963	273035	Spiroplasma kunkelii CR2-3x (Strain: CR2-3x)	1642	0	0	0	0	0	1	356	356	1.4e-11	1.4e-11	0	0	0	0	0	0	0	0	0	0	0	0	0	0	0	0	0	0	0	0	0	0	0	0	0	0	0	0	0	0	0	0	0	0	0
UP000062973	1068978	Amycolatopsis methanolica 239 (Strain: 239)	7005	0	0	0	0	0	54	932	216	8.9e-10	4.1e-54	0	0	0	0	0	0	0	0	0	0	0	0	0	0	0	0	0	0	0	0	0	0	0	0	0	0	0	0	0	0	0	0	0	0	0
UP000063229	46677	Pseudomonas agarici (Strain: NCPPB 2472)	4626	1	560	560	3.7e-63	3.7e-63	21	379	243	1.4e-10	7.5e-38	0	0	0	0	0	0	0	0	0	0	0	0	0	0	0	1	559	559	1.2e-27	1.2e-27	0	0	0	0	0	0	0	0	0	0	0	0	0	0	0
UP000063234	1298851	Thermosulfidibacter takaii (strain DSM 17441 / JCM 13301 / NBRC 103674 / ABI70S6) (Strain: DSM 17441 / JCM 13301 / NBRC 103674 / ABI70S6)	1756	0	0	0	0	0	0	0	0	0	0	0	0	0	0	0	0	0	0	0	0	0	0	0	0	0	0	0	0	0	0	0	0	0	0	0	0	0	0	0	0	0	0	0	0	0
UP000063254	1678129	Limnohabitans sp. 103DPR2 (Strain: 103DPR2)	2804	0	0	0	0	0	19	460	267	4.7e-09	1.7e-37	0	0	0	0	0	0	0	0	0	0	0	0	0	0	0	1	572	572	4.8e-25	4.8e-25	1	180	180	1.1e-17	1.1e-17	0	0	0	0	0	0	0	0	0	0
UP000063308	1355477	Bradyrhizobium diazoefficiens (Strain: NK6)	9984	1	600	600	9.6e-79	9.6e-79	46	835	242	9.3e-09	1.1e-31	0	0	0	0	0	0	0	0	0	0	0	0	0	0	0	1	572	572	1.3e-18	1.3e-18	1	197	197	5.6e-20	5.6e-20	0	0	0	0	0	0	0	0	0	0
UP000063387	507626	Halomonas chromatireducens (Strain: AGD 8-3)	3678	0	0	0	0	0	12	412	256	1.9e-09	4.3e-38	0	0	0	0	0	0	0	0	0	0	0	0	0	0	0	1	611	611	3.2e-13	3.2e-13	1	159	159	1.2e-11	1.2e-11	0	0	0	0	0	0	0	0	0	0
UP000063460	291594	Micromonospora rifamycinica (Strain: AM105)	5460	0	0	0	0	0	27	956	232	2.8e-09	1.5e-38	0	0	0	0	0	0	0	0	0	0	0	0	0	0	0	0	0	0	0	0	0	0	0	0	0	0	0	0	0	0	0	0	0	0	0
UP000063699	860235	Kibdelosporangium phytohabitans (Strain: KLBMP1111)	10118	0	0	0	0	0	99	630	124	7.8e-09	1.4e-47	0	0	0	0	0	0	0	0	0	0	0	0	0	0	0	0	0	0	0	0	0	0	0	0	0	0	0	0	0	0	0	0	0	0	0
UP000063759	1453352	Sediminicola sp. YIK13 (Strain: YIK13)	2966	0	0	0	0	0	7	321	1128	2.2e-09	1.3e-21	0	0	0	0	0	0	0	0	0	0	0	0	0	0	0	0	0	0	0	0	0	0	0	0	0	0	0	0	0	0	0	0	0	0	0
UP000063953	1697053	Oblitimonas alkaliphila (Strain: E5571)	2127	0	0	0	0	0	4	379	208	1.9e-10	7.1e-36	0	0	0	0	0	0	0	0	0	0	0	0	0	0	0	1	567	567	5.8e-19	5.8e-19	0	0	0	0	0	0	0	0	0	0	0	0	0	0	0
UP000064007	1581557	Candidatus Methylopumilus planktonicus (Strain: MMS-10A-171)	1376	0	0	0	0	0	3	377	253	5.5e-19	9.3e-41	0	0	0	0	0	0	0	0	0	0	0	0	0	0	0	0	0	0	0	0	0	0	0	0	0	0	0	0	0	0	0	0	0	0	0
UP000064112	1257021	Flammeovirgaceae bacterium 311 (Strain: 311)	5332	0	0	0	0	0	17	350	256	5.6e-10	2.3e-31	0	0	0	0	0	0	0	0	0	0	0	0	0	0	0	0	0	0	0	0	0	0	0	0	0	0	0	0	0	0	0	0	0	0	0
UP000064137	47885	Pseudomonas oryzihabitans (Strain: USDA-ARS-USMARC-56511)	4281	0	0	0	0	0	17	379	249	1.2e-09	6.3e-37	0	0	0	0	0	0	0	0	0	0	0	0	0	0	0	0	0	0	0	0	0	0	0	0	0	0	0	0	0	0	0	0	0	0	0
UP000064243	36861	Thiobacillus denitrificans (Strain: RG)	3078	0	0	0	0	0	4	325	248	1.2e-12	2.3e-32	0	0	0	0	0	0	0	0	0	0	0	0	0	0	0	0	0	0	0	0	0	0	0	0	0	0	0	0	0	0	0	0	0	0	0
UP000064621	1746199	Bordetella sp. N (Strain: N)	5821	0	0	0	0	0	27	441	249	5.3e-10	6.7e-34	0	0	0	0	0	0	0	0	0	0	0	0	0	0	0	1	545	545	2.8e-18	2.8e-18	0	0	0	0	0	0	0	0	0	0	0	0	0	0	0
UP000064734	1564681	Carnobacterium sp. CP1 (Strain: CP1)	2388	0	0	0	0	0	2	288	239	2.5e-21	1.2e-29	0	0	0	0	0	0	0	0	0	0	0	0	0	0	0	0	0	0	0	0	0	0	0	0	0	0	0	0	0	0	0	0	0	0	0
UP000064844	1297617	Intestinimonas butyriciproducens (Strain: AF211)	3358	0	0	0	0	0	4	316	1212	6.4e-10	6e-12	0	0	0	0	0	0	0	0	0	0	0	0	0	0	0	0	0	0	0	0	0	0	0	0	0	0	0	0	0	0	0	0	0	0	0
UP000064893	1307839	Salinivirga cyanobacteriivorans (Strain: L21-Spi-D4)	3717	0	0	0	0	0	9	356	249	1.2e-09	7.9e-29	0	0	0	0	0	0	0	0	0	0	0	0	0	0	0	0	0	0	0	0	0	0	0	0	0	0	0	0	0	0	0	0	0	0	0
UP000064912	35806	Rhodovulum sulfidophilum (Rhodobacter sulfidophilus) (Strain: DSM 2351)	4359	1	599	599	1.4e-71	1.4e-71	14	370	226	1.2e-09	8.9e-32	0	0	0	0	0	0	0	0	0	0	0	0	0	0	0	0	0	0	0	0	1	181	181	1.9e-12	1.9e-12	0	0	0	0	0	0	0	0	0	0
UP000064920	1397108	Celeribacter marinus (Strain: IMCC 12053)	3134	1	598	598	1.2e-73	1.2e-73	6	325	256	1.5e-11	1.2e-23	0	0	0	0	0	0	0	0	0	0	0	0	0	0	0	0	0	0	0	0	1	184	184	2.9e-11	2.9e-11	0	0	0	0	0	0	0	0	0	0
UP000064921	121719	Pannonibacter phragmitetus (Strain: 31801)	4943	1	607	607	1.3e-78	1.3e-78	21	439	250	9.1e-11	3.1e-34	0	0	0	0	0	0	0	0	0	0	0	0	0	0	0	1	560	560	1.1e-15	1.1e-15	1	200	200	3e-19	3e-19	0	0	0	0	0	0	0	0	0	0
UP000064939	1324350	Acinetobacter equi (Strain: 114)	2679	0	0	0	0	0	11	386	250	2.7e-09	4.2e-34	0	0	0	0	0	0	0	0	0	0	0	0	0	0	0	0	0	0	0	0	0	0	0	0	0	0	0	0	0	0	0	0	0	0	0
UP000064967	1391654	Labilithrix luteola (Strain: DSM 27648)	11481	0	0	0	0	0	53	567	209	1.5e-08	4.6e-33	0	0	0	0	0	0	0	0	0	0	0	0	0	0	0	0	0	0	0	0	0	0	0	0	0	0	0	0	0	0	0	0	0	0	0
UP000065319	58049	Colwellia sp. MT41 (Strain: MT41)	3491	0	0	0	0	0	9	504	262	3.6e-10	8.9e-32	0	0	0	0	0	0	0	0	0	0	0	0	0	0	0	0	0	0	0	0	0	0	0	0	0	0	0	0	0	0	0	0	0	0	0
UP000065540	1416753	Ensifer adhaerens OV14 (Strain: OV14)	5422	1	613	613	4.3e-76	4.3e-76	20	350	235	1.1e-08	2.9e-28	0	0	0	0	0	0	0	0	0	0	0	0	0	0	0	0	0	0	0	0	1	192	192	3.2e-19	3.2e-19	0	0	0	0	0	0	0	0	0	0
UP000065566	1450761	Aneurinibacillus sp. XH2 (Strain: Xh2)	3424	0	0	0	0	0	8	375	235	5.6e-09	6.3e-31	0	0	0	0	0	2	164	122	1.61638e-14	4.13938e-27	0	0	0	0	0	1	363	363	4.5e-12	4.5e-12	0	0	0	0	0	0	0	0	0	0	0	0	0	0	0
UP000065640	207745	Variovorax sp. WDL1 (Strain: WDL1)	7754	0	0	0	0	0	31	391	169	1e-08	7.9e-38	0	0	0	0	0	0	0	0	0	0	0	0	0	0	0	1	577	577	1.6e-20	1.6e-20	0	0	0	0	0	0	0	0	0	0	1	583	583	1.2e-12	1.2e-12
UP000065641	1249552	Pseudohongiella spirulinae (Strain: KCTC 32221)	2984	0	0	0	0	0	14	565	264	3.1e-13	2.5e-35	0	0	0	0	0	0	0	0	0	0	0	0	0	0	0	0	0	0	0	0	0	0	0	0	0	0	0	0	0	0	0	0	0	0	0
UP000065734	1079	Blastochloris viridis (Rhodopseudomonas viridis) (Strain: ATCC 19567 / DSM 133 / F)	3241	1	663	663	7.2e-78	7.2e-78	7	395	250	2.2e-12	2.9e-31	0	0	0	0	0	0	0	0	0	0	0	0	0	0	0	0	0	0	0	0	1	189	189	1.5e-18	1.5e-18	0	0	0	0	0	0	0	0	0	0
UP000065745	1337936	Calothrix sp. 336/3 (Strain: 336/3)	5001	0	0	0	0	0	18	532	270	7e-09	8.3e-43	0	0	0	0	0	0	0	0	0	0	0	0	0	0	0	0	0	0	0	0	0	0	0	0	0	0	0	0	0	0	0	0	0	0	0
UP000065824	1702325	Chelatococcus sp. CO-6 (Strain: CO-6)	4557	1	600	600	1.8e-80	1.8e-80	18	389	256	9.5e-11	2.9e-31	0	0	0	0	0	0	0	0	0	0	0	0	0	0	0	0	0	0	0	0	1	201	201	5.3e-19	5.3e-19	0	0	0	0	0	0	0	0	0	0
UP000066043	1385594	Burkholderia sp. TSV86 (Strain: TSV86)	4805	0	0	0	0	0	21	595	254	3.4e-10	6e-35	0	0	0	0	0	0	0	0	0	0	0	0	0	0	0	1	599	599	7.4e-22	7.4e-22	0	0	0	0	0	0	0	0	0	0	0	0	0	0	0
UP000066228	1096856	Pseudonocardia sp. EC080619-01 (Strain: EC080619-01)	5906	0	0	0	0	0	63	592	240	4e-10	3.3e-43	0	0	0	0	0	0	0	0	0	0	0	0	0	0	0	1	557	557	1.7e-13	1.7e-13	0	0	0	0	0	0	0	0	0	0	0	0	0	0	0
UP000066284	1715989	Candidatus Nitrospira inopinata	3371	0	0	0	0	0	4	346	254	4.4e-08	5.1e-32	0	0	0	0	0	0	0	0	0	0	0	0	0	0	0	0	0	0	0	0	0	0	0	0	0	0	0	0	0	0	0	0	0	0	0
UP000066480	571913	Luteipulveratus mongoliensis (Strain: MN07-A0370)	4674	0	0	0	0	0	30	600	256	1.1e-08	2e-36	0	0	0	0	0	0	0	0	0	0	0	0	0	0	0	1	564	564	1.3e-10	1.3e-10	0	0	0	0	0	0	0	0	0	0	0	0	0	0	0
UP000066621	198107	Azoarcus sp. CIB (Strain: CIB)	4693	1	561	561	3.9e-58	3.9e-58	12	375	187	4.8e-12	7.2e-39	0	0	0	0	0	0	0	0	0	0	0	0	0	0	0	2	607	580	2.9e-10	2.4e-18	0	0	0	0	0	0	0	0	0	0	0	0	0	0	0
UP000066624	1579979	Wenzhouxiangella marina (Strain: KCTC 42284)	3023	0	0	0	0	0	15	715	259	7.8e-11	3e-31	0	0	0	0	0	0	0	0	0	0	0	0	0	0	0	0	0	0	0	0	0	0	0	0	0	0	0	0	0	0	0	0	0	0	0
UP000066995	1433287	Mannheimia varigena USDA-ARS-USMARC-1296 (Strain: USDA-ARS-USMARC-1296)	2108	0	0	0	0	0	5	357	251	1.9e-12	4.6e-45	0	0	0	0	0	0	0	0	0	0	0	0	0	0	0	0	0	0	0	0	0	0	0	0	0	0	0	0	0	0	0	0	0	0	0
UP000067444	1458307	Octadecabacter temperatus (Strain: SB1)	3276	1	603	603	6.6e-74	6.6e-74	8	343	242	3.9e-13	2.9e-26	0	0	0	0	0	0	0	0	0	0	0	0	0	0	0	0	0	0	0	0	1	184	184	7.2e-11	7.2e-11	0	0	0	0	0	0	0	0	0	0
UP000067461	1458425	Serpentinomonas raichei (Strain: A1)	2363	0	0	0	0	0	5	423	270	1.2e-12	1.9e-35	0	0	0	0	0	0	0	0	0	0	0	0	0	0	0	1	583	583	5.5e-20	5.5e-20	1	170	170	1.6e-16	1.6e-16	0	0	0	0	0	1	617	617	3.7e-14	3.7e-14
UP000067476	216942	Spiroplasma litorale (Strain: TN-1)	1061	0	0	0	0	0	1	310	310	3.6e-13	3.6e-13	0	0	0	0	0	0	0	0	0	0	0	0	0	0	0	0	0	0	0	0	0	0	0	0	0	0	0	0	0	0	0	0	0	0	0
UP000067625	1441095	Bacillus gobiensis (Strain: FJAT-4402)	4231	0	0	0	0	0	14	345	240	4.3e-10	7e-25	0	0	0	0	0	0	0	0	0	0	0	0	0	0	0	0	0	0	0	0	0	0	0	0	0	0	0	0	0	0	0	0	0	0	0
UP000067683	200991	Planococcus rifietoensis (Strain: M8)	3386	0	0	0	0	0	15	339	236	4.4e-09	2.2e-29	0	0	0	0	0	0	0	0	0	0	0	0	0	0	0	0	0	0	0	0	0	0	0	0	0	0	0	0	0	0	0	0	0	0	0
UP000067689	2041	Aeromicrobium erythreum (Strain: AR18)	3120	0	0	0	0	0	18	541	241	1.1e-09	3.8e-35	0	0	0	0	0	0	0	0	0	0	0	0	0	0	0	0	0	0	0	0	0	0	0	0	0	0	0	0	0	0	0	0	0	0	0
UP000067708	529884	Rhodoluna lacicola (Strain: MWH-Ta8)	1364	0	0	0	0	0	3	515	302	7.4e-15	1.8e-42	0	0	0	0	0	0	0	0	0	0	0	0	0	0	0	0	0	0	0	0	0	0	0	0	0	0	0	0	0	0	0	0	0	0	0
UP000068021	82985	Pragia fontium (Strain: 24613)	3326	0	0	0	0	0	6	333	249	1.3e-14	3.1e-24	0	0	0	0	0	0	0	0	0	0	0	0	0	0	0	0	0	0	0	0	0	0	0	0	0	0	0	0	0	0	0	0	0	0	0
UP000068029	1725411	Streptomyces sp. CdTB01 (Strain: CdTB01)	8721	0	0	0	0	0	53	907	242	2.1e-09	9.3e-40	0	0	0	0	0	0	0	0	0	0	0	0	0	0	0	0	0	0	0	0	0	0	0	0	0	0	0	0	0	0	0	0	0	0	0
UP000068137	1528099	Lawsonella clevelandensis (Strain: X1698)	1376	0	0	0	0	0	7	532	272	1.9e-10	2.8e-49	0	0	0	0	0	0	0	0	0	0	0	0	0	0	0	0	0	0	0	0	0	0	0	0	0	0	0	0	0	0	0	0	0	0	0
UP000068196	1653476	Caldimicrobium thiodismutans (Strain: TF1)	1771	0	0	0	0	0	0	0	0	0	0	0	0	0	0	0	0	0	0	0	0	0	0	0	0	0	0	0	0	0	0	0	0	0	0	0	0	0	0	0	0	0	0	0	0	0
UP000068210	1328314	Azotobacter chroococcum NCIMB 8003 (Strain: NCIMB 8003)	4353	0	0	0	0	0	18	394	267	1.6e-11	3.7e-34	0	0	0	0	0	0	0	0	0	0	0	0	0	0	0	1	567	567	4.8e-20	4.8e-20	0	0	0	0	0	0	0	0	0	0	0	0	0	0	0
UP000068382	1768241	Tritonibacter horizontis (Strain: O3.65)	4579	0	0	0	0	0	13	567	260	1.7e-11	2e-34	0	0	0	0	0	0	0	0	0	0	0	0	0	0	0	1	613	613	6.1e-11	6.1e-11	1	183	183	2.5e-10	2.5e-10	0	0	0	0	0	0	0	0	0	0
UP000068447	1526571	Lacimicrobium alkaliphilum (Strain: YelD216)	3754	0	0	0	0	0	12	552	254	8.1e-13	8.3e-35	0	0	0	0	0	0	0	0	0	0	0	0	0	0	0	0	0	0	0	0	0	0	0	0	0	0	0	0	0	0	0	0	0	0	0
UP000069205	42253	Nitrospira moscoviensis (Strain: NSP M-1)	4733	0	0	0	0	0	5	325	250	2.3e-11	4.6e-27	0	0	0	0	0	0	0	0	0	0	0	0	0	0	0	0	0	0	0	0	0	0	0	0	0	0	0	0	0	0	0	0	0	0	0
UP000069577	1236179	Janthinobacterium sp. B9-8 (Strain: B9-8)	4080	0	0	0	0	0	11	473	214	4.5e-09	9.5e-34	0	0	0	0	0	0	0	0	0	0	0	0	0	0	0	2	573	541	1.1e-10	5.9e-18	0	0	0	0	0	0	0	0	0	0	0	0	0	0	0
UP000069620	146020	Mycolicibacterium brisbanense (Strain: JCM15654)	7125	0	0	0	0	0	57	618	223	8.1e-09	2.2e-72	0	0	0	0	0	0	0	0	0	0	0	0	0	0	0	1	561	561	8e-11	8e-11	0	0	0	0	0	0	0	0	0	0	0	0	0	0	0
UP000069632	1780362	Campylobacter geochelonis (Strain: RC20)	1901	0	0	0	0	0	3	496	263	2.1e-08	7.8e-26	0	0	0	0	0	0	0	0	0	0	0	0	0	0	0	0	0	0	0	0	0	0	0	0	0	0	0	0	0	0	0	0	0	0	0
UP000069771	1702221	Faecalibaculum rodentium (Strain: Alo17)	2740	0	0	0	0	0	3	344	221	4e-08	1.5e-19	0	0	0	0	0	0	0	0	0	0	0	0	0	0	0	0	0	0	0	0	0	0	0	0	0	0	0	0	0	0	0	0	0	0	0
UP000069902	389348	Candidatus Protochlamydia naegleriophila (Strain: KNic)	2571	0	0	0	0	0	7	336	240	1.5e-10	1e-26	0	0	0	0	0	0	0	0	0	0	0	0	0	0	0	0	0	0	0	0	0	0	0	0	0	0	0	0	0	0	0	0	0	0	0
UP000069912	119206	Aerococcus sanguinicola (Strain: CCUG43001)	1731	0	0	0	0	0	2	356	334	7e-11	9.1e-14	0	0	0	0	0	0	0	0	0	0	0	0	0	0	0	0	0	0	0	0	0	0	0	0	0	0	0	0	0	0	0	0	0	0	0
UP000069921	262324	Lysobacter gummosus (Strain: 3.2.11)	5297	0	0	0	0	0	29	518	265	1.1e-09	1.2e-32	0	0	0	0	0	0	0	0	0	0	0	0	0	0	0	0	0	0	0	0	1	162	162	1.5e-18	1.5e-18	0	0	0	0	0	0	0	0	0	0
UP000069933	1561023	Curtobacterium sp. MR_MD2014 (Strain: MR_MD2014)	2675	0	0	0	0	0	11	919	259	2.2e-09	5.1e-34	0	0	0	0	0	0	0	0	0	0	0	0	0	0	0	0	0	0	0	0	0	0	0	0	0	0	0	0	0	0	0	0	0	0	0
UP000070107	1494590	Paramesorhizobium deserti (Strain: A-3-E)	4946	1	610	610	1e-76	1e-76	19	460	242	5.4e-10	3.9e-36	0	0	0	0	0	0	0	0	0	0	0	0	0	0	0	0	0	0	0	0	1	206	206	1.1e-17	1.1e-17	0	0	0	0	0	0	0	0	0	0
UP000070134	37927	Sinomonas atrocyanea (Strain: KCTC 3377)	4104	0	0	0	0	0	12	896	248	1.2e-10	1.8e-34	0	0	0	0	0	0	0	0	0	0	0	0	0	0	0	0	0	0	0	0	0	0	0	0	0	0	0	0	0	0	0	0	0	0	0
UP000070146	1747766	Mycobacterium sp. NAZ190054 (Strain: NAZ190054)	5363	0	0	0	0	0	47	631	221	8.7e-09	1.2e-64	0	0	0	0	0	0	0	0	0	0	0	0	0	0	0	0	0	0	0	0	0	0	0	0	0	0	0	0	0	0	0	0	0	0	0
UP000070150	1574263	Candidatus Stoquefichus sp. KLE1796 (Strain: KLE1796)	3307	0	0	0	0	0	7	307	230	3.7e-10	1.8e-20	0	0	0	0	0	0	0	0	0	0	0	0	0	0	0	0	0	0	0	0	0	0	0	0	0	0	0	0	0	0	0	0	0	0	0
UP000070169	1795631	Variovorax sp. PAMC 28711 (Strain: PAMC 28711)	3960	0	0	0	0	0	11	383	251	2.8e-11	1.3e-35	0	0	0	0	0	0	0	0	0	0	0	0	0	0	0	1	561	561	2.7e-23	2.7e-23	0	0	0	0	0	0	0	0	0	0	0	0	0	0	0
UP000070188	1469144	Streptomyces thermoautotrophicus (Strain: H1)	4356	0	0	0	0	0	20	571	249	3e-09	4.7e-42	0	0	0	0	0	0	0	0	0	0	0	0	0	0	0	0	0	0	0	0	0	0	0	0	0	0	0	0	0	0	0	0	0	0	0
UP000070230	1759557	Sporosarcina sp. HYO08 (Strain: HYO08)	2889	0	0	0	0	0	4	307	254	1.7e-10	1.5e-21	0	0	0	0	0	1	142	142	1.82277e-22	1.82277e-22	0	0	0	0	0	1	362	362	1.3e-11	1.3e-11	0	0	0	0	0	0	0	0	0	0	0	0	0	0	0
UP000070233	1226750	Mycolicibacterium phlei DSM 43239 = CCUG 21000 (Strain: DSM 43239 \ CCUG 21000)	5040	0	0	0	0	0	35	643	223	3.6e-09	4.5e-75	0	0	0	0	0	0	0	0	0	0	0	0	0	0	0	0	0	0	0	0	0	0	0	0	0	0	0	0	0	0	0	0	0	0	0
UP000070250	465721	Steroidobacter denitrificans (Strain: DSM 18526)	2956	0	0	0	0	0	5	365	227	2.8e-11	7.1e-32	0	0	0	0	0	0	0	0	0	0	0	0	0	0	0	0	0	0	0	0	1	165	165	2.5e-11	2.5e-11	0	0	0	0	0	0	0	0	0	0
UP000070254	1497954	Bacteroidales bacterium KA00344 (Strain: KA00344)	2869	0	0	0	0	0	1	273	273	7.8e-12	7.8e-12	0	0	0	0	0	0	0	0	0	0	0	0	0	0	0	0	0	0	0	0	0	0	0	0	0	0	0	0	0	0	0	0	0	0	0
UP000070299	1799789	Paraglaciecola hydrolytica (Strain: S66)	4354	0	0	0	0	0	20	491	244	2e-08	6.1e-27	0	0	0	0	0	0	0	0	0	0	0	0	0	0	0	0	0	0	0	0	0	0	0	0	0	0	0	0	0	0	0	0	0	0	0
UP000070354	674703	Rhodoplanes sp. Z2-YC6860 (Strain: YC6860)	7007	1	610	610	9.9e-78	9.9e-78	46	410	250	6.2e-09	1.1e-33	0	0	0	0	0	0	0	0	0	0	0	0	0	0	0	0	0	0	0	0	1	199	199	4.5e-18	4.5e-18	0	0	0	0	0	0	0	0	0	0
UP000070366	626937	Christensenella minuta (Strain: DSM 22607)	3119	0	0	0	0	0	2	304	293	3.3e-09	1e-22	0	0	0	0	0	0	0	0	0	0	0	0	0	0	0	0	0	0	0	0	0	0	0	0	0	0	0	0	0	0	0	0	0	0	0
UP000070371	1579316	Halocynthiibacter arcticus	3882	1	606	606	1.4e-70	1.4e-70	7	329	251	5.1e-12	2.3e-24	0	0	0	0	0	0	0	0	0	0	0	0	0	0	0	0	0	0	0	0	0	0	0	0	0	0	0	0	0	0	0	0	0	0	0
UP000070387	1777881	Streptococcus sp. DD13 (Strain: DD13)	1649	0	0	0	0	0	1	189	189	9.5e-11	9.5e-11	0	0	0	0	0	0	0	0	0	0	0	0	0	0	0	0	0	0	0	0	0	0	0	0	0	0	0	0	0	0	0	0	0	0	0
UP000070427	520764	Fervidicola ferrireducens (Strain: Y170)	2421	0	0	0	0	0	2	373	196	1.5e-15	2.2e-39	0	0	0	0	0	0	0	0	0	0	0	0	0	0	0	0	0	0	0	0	0	0	0	0	0	0	0	0	0	0	0	0	0	0	0
UP000070433	94132	Ramlibacter tataouinensis (Strain: 5-10)	4136	0	0	0	0	0	20	451	255	3.5e-09	3.4e-30	0	0	0	0	0	0	0	0	0	0	0	0	0	0	0	2	567	566	6.4e-19	6.4e-22	0	0	0	0	0	0	0	0	0	0	0	0	0	0	0
UP000070442	755172	Peptoniphilus coxii (Strain: DNF00729)	1860	0	0	0	0	0	5	346	246	1.8e-13	1.5e-27	0	0	0	0	0	0	0	0	0	0	0	0	0	0	0	0	0	0	0	0	0	0	0	0	0	0	0	0	0	0	0	0	0	0	0
UP000070456	520762	Thermotalea metallivorans (Strain: B2-1)	3013	0	0	0	0	0	2	301	232	2.3e-09	1.9e-15	0	0	0	0	0	0	0	0	0	0	0	0	0	0	0	0	0	0	0	0	0	0	0	0	0	0	0	0	0	0	0	0	0	0	0
UP000070500	1588750	Clostridiales bacterium KA00134 (Strain: KA00134)	1672	0	0	0	0	0	6	357	253	2.6e-11	9.6e-30	1	370	370	1.4e-42	1.4e-42	0	0	0	0	0	0	0	0	0	0	0	0	0	0	0	0	0	0	0	0	0	0	0	0	0	0	0	0	0	0
UP000070503	1588751	Tissierellia bacterium KA00581 (Strain: KA00581)	1550	0	0	0	0	0	1	314	314	9.8e-29	9.8e-29	0	0	0	0	0	0	0	0	0	0	0	0	0	0	0	0	0	0	0	0	0	0	0	0	0	0	0	0	0	0	0	0	0	0	0
UP000070514	1777879	Streptococcus sp. DD11 (Strain: DD11)	2765	0	0	0	0	0	7	369	259	1.1e-09	1.1e-21	0	0	0	0	0	0	0	0	0	0	0	0	0	0	0	0	0	0	0	0	0	0	0	0	0	0	0	0	0	0	0	0	0	0	0
UP000070533	28128	Prevotella corporis (Strain: MJR7716)	2956	0	0	0	0	0	1	337	337	2.3e-24	2.3e-24	0	0	0	0	0	0	0	0	0	0	0	0	0	0	0	0	0	0	0	0	0	0	0	0	0	0	0	0	0	0	0	0	0	0	0
UP000070539	36847	Anaerotignum neopropionicum (Strain: DSM-3847)	2804	0	0	0	0	0	4	378	262	1.4e-11	2.1e-26	0	0	0	0	0	0	0	0	0	0	0	0	0	0	0	0	0	0	0	0	0	0	0	0	0	0	0	0	0	0	0	0	0	0	0
UP000070542	1588754	Veillonellaceae bacterium DNF00626 (Strain: DNF00626)	1608	0	0	0	0	0	0	0	0	0	0	0	0	0	0	0	0	0	0	0	0	0	0	0	0	0	0	0	0	0	0	0	0	0	0	0	0	0	0	0	0	0	0	0	0	0
UP000070560	1621989	Candidatus Desulfofervidus auxilii (Strain: HS1)	2473	0	0	0	0	0	0	0	0	0	0	0	0	0	0	0	0	0	0	0	0	0	0	0	0	0	0	0	0	0	0	0	0	0	0	0	0	0	0	0	0	0	0	0	0	0
UP000070578	1796491	Candidatus Gallionella acididurans	3512	0	0	0	0	0	5	379	250	1.2e-08	2.5e-33	0	0	0	0	0	0	0	0	0	0	0	0	0	0	0	0	0	0	0	0	0	0	0	0	0	0	0	0	0	0	0	0	0	0	0
UP000070591	1384076	Corynebacterium sp. DNF00584 (Strain: DNF00584)	2623	0	0	0	0	0	7	507	287	2.1e-12	1.3e-35	0	0	0	0	0	0	0	0	0	0	0	0	0	0	0	0	0	0	0	0	0	0	0	0	0	0	0	0	0	0	0	0	0	0	0
UP000070612	59750	Mycolicibacterium wolinskyi (Strain: CDC_01)	6894	0	0	0	0	0	54	579	200	8e-09	1.7e-72	0	0	0	0	0	0	0	0	0	0	0	0	0	0	0	0	0	0	0	0	0	0	0	0	0	0	0	0	0	0	0	0	0	0	0
UP000070620	47874	Micromonospora rosaria (Strain: DSM 803)	5974	0	0	0	0	0	25	957	229	6.9e-09	1.8e-39	0	0	0	0	0	0	0	0	0	0	0	0	0	0	0	0	0	0	0	0	0	0	0	0	0	0	0	0	0	0	0	0	0	0	0
UP000070638	1777880	Streptococcus sp. DD12 (Strain: DD12)	1598	0	0	0	0	0	0	0	0	0	0	0	0	0	0	0	0	0	0	0	0	0	0	0	0	0	0	0	0	0	0	0	0	0	0	0	0	0	0	0	0	0	0	0	0	0
UP000070662	1497953	Bacteroidales bacterium KA00251 (Strain: KA00251)	1795	0	0	0	0	0	0	0	0	0	0	0	0	0	0	0	0	0	0	0	0	0	0	0	0	0	0	0	0	0	0	0	0	0	0	0	0	0	0	0	0	0	0	0	0	0
UP000070672	1379909	Rufibacter sp. DG15C (Strain: DG15C)	3169	0	0	0	0	0	13	351	230	9.4e-11	7.4e-34	0	0	0	0	0	0	0	0	0	0	0	0	0	0	0	0	0	0	0	0	0	0	0	0	0	0	0	0	0	0	0	0	0	0	0
UP000070688	686597	Martelella sp. AD-3 (Strain: AD-3)	4480	0	0	0	0	0	11	436	251	3.1e-08	7.6e-26	0	0	0	0	0	0	0	0	0	0	0	0	0	0	0	0	0	0	0	0	1	184	184	5.1e-15	5.1e-15	0	0	0	0	0	0	0	0	0	0
UP000070810	1079994	Leucobacter chromiiresistens (Strain: NS354)	2423	0	0	0	0	0	8	510	258	7.6e-15	1e-35	0	0	0	0	0	0	0	0	0	0	0	0	0	0	0	0	0	0	0	0	0	0	0	0	0	0	0	0	0	0	0	0	0	0	0
UP000071057	1476	Sporosarcina psychrophila (Bacillus psychrophilus) (Strain: DSM 6497)	4219	0	0	0	0	0	13	346	238	2.7e-09	7.7e-30	0	0	0	0	0	0	0	0	0	0	0	0	0	0	0	0	0	0	0	0	0	0	0	0	0	0	0	0	0	0	0	0	0	0	0
UP000071392	1548208	Cephaloticoccus capnophilus (Strain: CV41)	1549	0	0	0	0	0	3	382	292	3.6e-23	1.6e-39	0	0	0	0	0	0	0	0	0	0	0	0	0	0	0	0	0	0	0	0	0	0	0	0	0	0	0	0	0	0	0	0	0	0	0
UP000071549	1420591	Novosphingobium barchaimii (Strain: NS277)	3126	0	0	0	0	0	10	647	251	7.8e-12	1.7e-29	0	0	0	0	0	0	0	0	0	0	0	0	0	0	0	1	637	637	5.1e-11	5.1e-11	1	188	188	3.2e-16	3.2e-16	0	0	0	0	0	0	0	0	0	0
UP000071561	188932	Pedobacter cryoconitis (Strain: PAMC 27485)	4911	0	0	0	0	0	13	622	253	1.9e-09	6.2e-28	0	0	0	0	0	0	0	0	0	0	0	0	0	0	0	0	0	0	0	0	0	0	0	0	0	0	0	0	0	0	0	0	0	0	0
UP000072050	1777878	Streptococcus sp. DD10 (Strain: DD10)	2052	0	0	0	0	0	1	267	267	3.6e-13	3.6e-13	0	0	0	0	0	0	0	0	0	0	0	0	0	0	0	0	0	0	0	0	0	0	0	0	0	0	0	0	0	0	0	0	0	0	0
UP000072660	1680762	Ventosimonas gracilis (Strain: CV58)	2412	0	0	0	0	0	5	575	286	8.2e-10	5.4e-35	0	0	0	0	0	0	0	0	0	0	0	0	0	0	0	1	565	565	7.1e-26	7.1e-26	1	159	159	9.7e-14	9.7e-14	0	0	0	0	0	0	0	0	0	0
UP000072741	433924	Pseudacidovorax intermedius (Strain: NS331)	4770	0	0	0	0	0	23	375	242	2.5e-10	2.3e-35	0	0	0	0	0	0	0	0	0	0	0	0	0	0	0	1	574	574	1e-15	1e-15	0	0	0	0	0	0	0	0	0	0	0	0	0	0	0
UP000073092	1300914	Mucilaginibacter sp. PAMC 26640 (Strain: PAMC 26640)	4741	0	0	0	0	0	14	354	253	2.9e-10	8.4e-27	0	0	0	0	0	0	0	0	0	0	0	0	0	0	0	0	0	0	0	0	0	0	0	0	0	0	0	0	0	0	0	0	0	0	0
UP000073816	1727163	Algoriphagus sp. M8-2 (Strain: M8-2)	3377	0	0	0	0	0	9	350	252	2e-10	1.6e-28	0	0	0	0	0	0	0	0	0	0	0	0	0	0	0	0	0	0	0	0	0	0	0	0	0	0	0	0	0	0	0	0	0	0	0
UP000073923	172044	Sphingomonas yabuuchiae (Strain: NS355)	3411	0	0	0	0	0	9	664	242	3.1e-09	4.3e-37	0	0	0	0	0	0	0	0	0	0	0	0	0	0	0	1	571	571	2.1e-09	2.1e-09	1	187	187	2e-19	2e-19	0	0	0	0	0	0	0	0	0	0
UP000074108	1150625	Bacillus coahuilensis p1.1.43 (Strain: p1.1.43)	3184	0	0	0	0	0	11	521	254	3.1e-10	1.4e-32	0	0	0	0	0	0	0	0	0	0	0	0	0	0	0	0	0	0	0	0	0	0	0	0	0	0	0	0	0	0	0	0	0	0	0
UP000075086	1484116	Hymenobacter sp. PAMC 26554 (Strain: PAMC 26554)	4436	0	0	0	0	0	11	558	229	5.5e-11	7.7e-31	0	0	0	0	0	0	0	0	0	0	0	0	0	0	0	0	0	0	0	0	0	0	0	0	0	0	0	0	0	0	0	0	0	0	0
UP000075224	1690483	Bacteroidetes bacterium UKL13-3	2576	0	0	0	0	0	10	352	229	1.1e-08	3.5e-26	1	430	430	1.3e-20	1.3e-20	0	0	0	0	0	0	0	0	0	0	0	0	0	0	0	0	0	0	0	0	0	0	0	0	0	0	0	0	0	0
UP000075227	1690485	Betaproteobacteria bacterium UKL13-2	2745	0	0	0	0	0	9	496	256	1.9e-14	4.7e-35	0	0	0	0	0	0	0	0	0	0	0	0	0	0	0	1	532	532	1.8e-19	1.8e-19	1	199	199	6.9e-17	6.9e-17	0	0	0	0	0	0	0	0	0	0
UP000075267	1775430	Flammeovirga sp. SJP92 (Strain: SJP92)	6269	0	0	0	0	0	18	468	255	3.4e-10	2.6e-31	0	0	0	0	0	0	0	0	0	0	0	0	0	0	0	0	0	0	0	0	0	0	0	0	0	0	0	0	0	0	0	0	0	0	0
UP000075299	1671366	Ruminococcus sp. DSM 100440 (Strain: DSM 100440)	2956	0	0	0	0	0	3	296	236	1.1e-08	1.5e-20	0	0	0	0	0	0	0	0	0	0	0	0	0	0	0	0	0	0	0	0	0	0	0	0	0	0	0	0	0	0	0	0	0	0	0
UP000075320	959	Bdellovibrio bacteriovorus (Strain: R0)	3712	0	0	0	0	0	16	432	234	3.9e-09	2.6e-33	0	0	0	0	0	0	0	0	0	0	0	0	0	0	0	0	0	0	0	0	0	0	0	0	0	0	0	0	0	0	0	0	0	0	0
UP000075324	153151	Parageobacillus toebii (Strain: B4110)	3796	0	0	0	0	0	4	270	253	1.4e-08	1.3e-24	0	0	0	0	0	0	0	0	0	0	0	0	0	0	0	0	0	0	0	0	0	0	0	0	0	0	0	0	0	0	0	0	0	0	0
UP000075350	1811976	[Bacillus] sp. KCTC 13219 (Strain: KCTC 13219)	3616	0	0	0	0	0	5	305	230	5.7e-10	2.4e-26	0	0	0	0	0	0	0	0	0	0	0	0	0	0	0	0	0	0	0	0	0	0	0	0	0	0	0	0	0	0	0	0	0	0	0
UP000075374	1121305	Clostridium colicanis DSM 13634 (Strain: DSM 13634)	2406	0	0	0	0	0	1	270	270	1.1e-20	1.1e-20	0	0	0	0	0	0	0	0	0	0	0	0	0	0	0	0	0	0	0	0	0	0	0	0	0	0	0	0	0	0	0	0	0	0	0
UP000075387	1356306	Ferrovum sp. PN-J185 (Strain: PN-J185)	1842	0	0	0	0	0	6	376	280	6.3e-14	1.3e-32	0	0	0	0	0	0	0	0	0	0	0	0	0	0	0	1	588	588	1.2e-11	1.2e-11	0	0	0	0	0	0	0	0	0	0	0	0	0	0	0
UP000075473	178900	Acetobacter cerevisiae (Strain: LMG 1625)	2662	0	0	0	0	0	7	391	260	2.2e-15	8.6e-34	0	0	0	0	0	0	0	0	0	0	0	0	0	0	0	0	0	0	0	0	0	0	0	0	0	0	0	0	0	0	0	0	0	0	0
UP000075531	1121338	Clostridium tepidiprofundi DSM 19306 (Strain: DSM 19306)	2724	0	0	0	0	0	1	309	309	2.5e-11	2.5e-11	0	0	0	0	0	0	0	0	0	0	0	0	0	0	0	0	0	0	0	0	0	0	0	0	0	0	0	0	0	0	0	0	0	0	0
UP000075583	279360	Roseivirga ehrenbergii (Strain: KMM 6017)	3632	0	0	0	0	0	11	354	228	1.2e-09	1.5e-26	0	0	0	0	0	0	0	0	0	0	0	0	0	0	0	0	0	0	0	0	0	0	0	0	0	0	0	0	0	0	0	0	0	0	0
UP000075606	333140	Roseivirga spongicola (Strain: UST030701-084)	3854	0	0	0	0	0	7	337	253	1.5e-12	8.3e-33	0	0	0	0	0	0	0	0	0	0	0	0	0	0	0	0	0	0	0	0	0	0	0	0	0	0	0	0	0	0	0	0	0	0	0
UP000075653	1789004	Ferrovum sp. Z-31 (Strain: Z-31)	2451	0	0	0	0	0	3	380	314	2.8e-09	2.4e-34	0	0	0	0	0	0	0	0	0	0	0	0	0	0	0	0	0	0	0	0	1	188	188	3.6e-09	3.6e-09	0	0	0	0	0	0	0	0	0	0
UP000075666	46224	Bacillus sporothermodurans (Strain: B4102)	4209	0	0	0	0	0	6	347	241	1.5e-10	4e-28	0	0	0	0	0	0	0	0	0	0	0	0	0	0	0	0	0	0	0	0	0	0	0	0	0	0	0	0	0	0	0	0	0	0	0
UP000075667	1807500	Branchiibius sp. NY16-3462-2	3548	0	0	0	0	0	19	935	252	7.1e-11	3.3e-35	0	0	0	0	0	0	0	0	0	0	0	0	0	0	0	0	0	0	0	0	0	0	0	0	0	0	0	0	0	0	0	0	0	0	0
UP000075683	301148	Caldibacillus debilis (Strain: B4135)	4240	0	0	0	0	0	5	353	275	4.6e-12	2e-31	0	0	0	0	0	0	0	0	0	0	0	0	0	0	0	0	0	0	0	0	0	0	0	0	0	0	0	0	0	0	0	0	0	0	0
UP000075737	520767	Thermovenabulum gondwanense (Strain: R270)	2237	0	0	0	0	0	0	0	0	0	0	0	0	0	0	0	0	0	0	0	0	0	0	0	0	0	0	0	0	0	0	0	0	0	0	0	0	0	0	0	0	0	0	0	0	0
UP000075994	1823759	Desulfuromonas sp. DDH964 (Strain: DDH964)	3483	0	0	0	0	0	8	465	255	9.8e-09	1.4e-35	0	0	0	0	0	0	0	0	0	0	0	0	0	0	0	0	0	0	0	0	0	0	0	0	0	0	0	0	0	0	0	0	0	0	0
UP000076021	241244	Rummeliibacillus stabekisii (Strain: PP9)	3235	0	0	0	0	0	8	311	231	9e-10	5.7e-20	0	0	0	0	0	0	0	0	0	0	0	0	0	0	0	0	0	0	0	0	0	0	0	0	0	0	0	0	0	0	0	0	0	0	0
UP000076023	690879	Terrimicrobium sacchariphilum (Strain: NM-5)	4168	0	0	0	0	0	5	433	281	4.3e-09	7.3e-27	0	0	0	0	0	0	0	0	0	0	0	0	0	0	0	0	0	0	0	0	0	0	0	0	0	0	0	0	0	0	0	0	0	0	0
UP000076066	1549855	Haematospirillum jordaniae (Strain: H5569)	2130	1	604	604	3.1e-79	3.1e-79	7	313	262	1.5e-08	1.1e-24	0	0	0	0	0	0	0	0	0	0	0	0	0	0	0	0	0	0	0	0	1	191	191	1.8e-16	1.8e-16	0	0	0	0	0	0	0	0	0	0
UP000076077	252514	Microbulbifer thermotolerans (Strain: DAU221)	3126	0	0	0	0	0	7	539	276	6.5e-14	2.1e-32	0	0	0	0	0	0	0	0	0	0	0	0	0	0	0	0	0	0	0	0	0	0	0	0	0	0	0	0	0	0	0	0	0	0	0
UP000076079	1855912	Luteitalea pratensis (Strain: DSM 100886; HEG_-6_39)	6189	0	0	0	0	0	22	537	255	3.5e-09	9.5e-34	0	0	0	0	0	0	0	0	0	0	0	0	0	0	0	0	0	0	0	0	0	0	0	0	0	0	0	0	0	0	0	0	0	0	0
UP000076116	1653480	Alloactinosynnema sp. L-07 (Strain: L-07)	7267	0	0	0	0	0	44	950	159	3.2e-09	1.8e-45	0	0	0	0	0	0	0	0	0	0	0	0	0	0	0	0	0	0	0	0	0	0	0	0	0	0	0	0	0	0	0	0	0	0	0
UP000076128	1335048	Defluviimonas alba (Strain: cai42)	5035	0	0	0	0	0	15	319	197	2.8e-12	1.3e-28	0	0	0	0	0	0	0	0	0	0	0	0	0	0	0	1	605	605	1.2e-10	1.2e-10	1	188	188	2.1e-12	2.1e-12	0	0	0	0	0	0	0	0	0	0
UP000076180	1653478	Rhodococcus sp. PBTS 1 (Strain: PBTS 1)	3895	0	0	0	0	0	32	972	207	2.2e-09	4.2e-49	0	0	0	0	0	0	0	0	0	0	0	0	0	0	0	0	0	0	0	0	0	0	0	0	0	0	0	0	0	0	0	0	0	0	0
UP000076237	61645	Enterobacter asburiae (Strain: ENIPBJ-CG1)	4682	0	0	0	0	0	10	340	241	1.3e-12	1.2e-30	0	0	0	0	0	0	0	0	0	0	0	0	0	0	0	0	0	0	0	0	0	0	0	0	0	0	0	0	0	0	0	0	0	0	0
UP000076238	1407071	Acinetobacter sp. TGL-Y2 (Strain: TGL-Y2)	3287	0	0	0	0	0	21	446	211	9.1e-09	1.3e-33	0	0	0	0	0	0	0	0	0	0	0	0	0	0	0	0	0	0	0	0	0	0	0	0	0	0	0	0	0	0	0	0	0	0	0
UP000076268	1794912	Anaerosporomusa subterranea (Strain: RU4)	3585	0	0	0	0	0	5	272	248	2.3e-08	4.7e-22	0	0	0	0	0	0	0	0	0	0	0	0	0	0	0	0	0	0	0	0	0	0	0	0	0	0	0	0	0	0	0	0	0	0	0
UP000076310	1524462	Rhodanobacter sp. FW510-R10 (Strain: FW510-R10)	3386	0	0	0	0	0	12	525	261	3.1e-11	1.3e-37	1	324	324	1.1e-43	1.1e-43	0	0	0	0	0	0	0	0	0	0	0	0	0	0	0	1	165	165	2e-18	2e-18	0	0	0	0	0	0	0	0	0	0
UP000076382	1811386	Thermoactinomyces sp. AS95 (Strain: AS95)	2550	0	0	0	0	0	5	372	256	2e-09	7.9e-35	0	0	0	0	0	0	0	0	0	0	0	0	0	0	0	0	0	0	0	0	0	0	0	0	0	0	0	0	0	0	0	0	0	0	0
UP000076400	580166	Oceanibaculum pacificum (Strain: MCCC 1A02656)	3560	0	0	0	0	0	16	412	254	5.2e-11	2.7e-30	0	0	0	0	0	0	0	0	0	0	0	0	0	0	0	1	601	601	9.9e-14	9.9e-14	1	236	236	3.5e-15	3.5e-15	0	0	0	0	0	0	0	0	0	0
UP000076404	1379270	Gemmatimonas phototrophica (Strain: AP64)	3388	0	0	0	0	0	16	479	265	2e-08	3.2e-30	0	0	0	0	0	0	0	0	0	0	0	0	0	0	0	0	0	0	0	0	0	0	0	0	0	0	0	0	0	0	0	0	0	0	0
UP000076476	33936	Aeribacillus pallidus (Strain: 8m3)	3519	0	0	0	0	0	5	285	259	8.3e-12	2.1e-29	0	0	0	0	0	0	0	0	0	0	0	0	0	0	0	0	0	0	0	0	0	0	0	0	0	0	0	0	0	0	0	0	0	0	0
UP000076494	1776083	Microbacterium sp. T32 (Strain: T32)	3267	0	0	0	0	0	19	880	239	1e-10	1.5e-37	0	0	0	0	0	0	0	0	0	0	0	0	0	0	0	0	0	0	0	0	0	0	0	0	0	0	0	0	0	0	0	0	0	0	0
UP000076512	455432	Nocardia terpenica (Strain: IFM 0406)	8083	0	0	0	0	0	73	589	249	6.3e-09	6.6e-54	0	0	0	0	0	0	0	0	0	0	0	0	0	0	0	0	0	0	0	0	0	0	0	0	0	0	0	0	0	0	0	0	0	0	0
UP000076535	1775956	Microbacterium sp. TNHR37B (Strain: TNHR37B)	3221	0	0	0	0	0	13	523	264	3.3e-12	1.7e-37	0	0	0	0	0	0	0	0	0	0	0	0	0	0	0	0	0	0	0	0	0	0	0	0	0	0	0	0	0	0	0	0	0	0	0
UP000076574	943830	Tardiphaga robiniae (Strain: Vaf07)	5721	1	611	611	1.6e-79	1.6e-79	29	408	250	4.2e-12	3.8e-32	0	0	0	0	0	0	0	0	0	0	0	0	0	0	0	0	0	0	0	0	1	199	199	5.4e-20	5.4e-20	0	0	0	0	0	0	0	0	0	0
UP000076577	989403	Pseudovibrio axinellae (Strain: Ad2)	4634	1	602	602	1.5e-78	1.5e-78	19	414	219	1.8e-08	2.3e-31	0	0	0	0	0	0	0	0	0	0	0	0	0	0	0	0	0	0	0	0	1	205	205	5.9e-19	5.9e-19	0	0	0	0	0	0	0	0	0	0
UP000076582	1803372	Lewinella sp. 4G2 (Strain: 4G2)	3730	0	0	0	0	0	11	403	254	6.4e-09	6.3e-30	0	0	0	0	0	0	0	0	0	0	0	0	0	0	0	0	0	0	0	0	0	0	0	0	0	0	0	0	0	0	0	0	0	0	0
UP000076586	681398	Paludibacter jiangxiensis (Strain: NM7)	2945	0	0	0	0	0	1	258	258	5.7e-19	5.7e-19	0	0	0	0	0	0	0	0	0	0	0	0	0	0	0	0	0	0	0	0	0	0	0	0	0	0	0	0	0	0	0	0	0	0	0
UP000076603	1121326	Clostridium magnum DSM 2767 (Strain: DSM 2767)	6083	0	0	0	0	0	5	316	209	2.8e-10	1.7e-26	0	0	0	0	0	0	0	0	0	0	0	0	0	0	0	0	0	0	0	0	0	0	0	0	0	0	0	0	0	0	0	0	0	0	0
UP000076616	1561204	Labrenzia sp. OB1 (Strain: OB1)	5016	1	601	601	2.4e-80	2.4e-80	17	523	231	1.2e-08	1e-29	0	0	0	0	0	0	0	0	0	0	0	0	0	0	0	0	0	0	0	0	1	195	195	4.5e-19	4.5e-19	0	0	0	0	0	0	0	0	0	0
UP000076625	1452487	Crenobacter luteus (Strain: CN10)	2660	1	588	588	2.9e-74	2.9e-74	8	381	254	5.3e-14	1.7e-35	0	0	0	0	0	0	0	0	0	0	0	0	0	0	0	0	0	0	0	0	0	0	0	0	0	0	0	0	0	0	0	0	0	0	0
UP000076643	1365250	Pseudoalteromonas luteoviolacea DSM 6061 (Strain: DSM 6061)	5008	0	0	0	0	0	14	499	245	2e-09	6.6e-20	0	0	0	0	0	0	0	0	0	0	0	0	0	0	0	1	589	589	3.5e-12	3.5e-12	0	0	0	0	0	0	0	0	0	0	0	0	0	0	0
UP000076715	1642818	Aquimarina aggregata (Strain: RZW4-3-2)	5047	0	0	0	0	0	22	551	252	1.7e-09	3.6e-24	0	0	0	0	0	0	0	0	0	0	0	0	0	0	0	0	0	0	0	0	0	0	0	0	0	0	0	0	0	0	0	0	0	0	0
UP000076717	1671680	Rathayibacter tanaceti (Strain: VKM Ac-2596)	3209	0	0	0	0	0	14	508	238	6.5e-10	4.7e-41	0	0	0	0	0	0	0	0	0	0	0	0	0	0	0	0	0	0	0	0	0	0	0	0	0	0	0	0	0	0	0	0	0	0	0
UP000076753	1490057	Anoxybacillus sp. B7M1 (Strain: b7m1)	3736	0	0	0	0	0	7	347	230	1.6e-09	3.9e-27	0	0	0	0	0	0	0	0	0	0	0	0	0	0	0	0	0	0	0	0	0	0	0	0	0	0	0	0	0	0	0	0	0	0	0
UP000076794	1300344	Isoptericola dokdonensis DS-3 (Strain: DS-3)	3403	0	0	0	0	0	18	970	263	2.4e-09	3.6e-33	0	0	0	0	0	0	0	0	0	0	0	0	0	0	0	0	0	0	0	0	0	0	0	0	0	0	0	0	0	0	0	0	0	0	0
UP000076799	1801629	Synechococcus sp. MIT S9508 (Strain: MIT S9508)	2817	0	0	0	0	0	5	326	292	9.3e-15	4.1e-21	0	0	0	0	0	0	0	0	0	0	0	0	0	0	0	0	0	0	0	0	0	0	0	0	0	0	0	0	0	0	0	0	0	0	0
UP000076825	123899	Bordetella trematum (Strain: H044680328)	4108	0	0	0	0	0	11	409	253	2.2e-11	9.2e-36	0	0	0	0	0	0	0	0	0	0	0	0	0	0	0	1	527	527	2e-18	2e-18	0	0	0	0	0	0	0	0	0	0	0	0	0	0	0
UP000076830	1300342	Dokdonella koreensis DS-123 (Strain: DS-123)	3774	0	0	0	0	0	18	547	256	5.7e-09	4.3e-36	1	398	398	1.9e-48	1.9e-48	0	0	0	0	0	0	0	0	0	0	0	0	0	0	0	1	172	172	2.5e-19	2.5e-19	0	0	0	0	0	0	0	0	0	0
UP000076848	288768	Bordetella ansorpii (Strain: H050680373)	5495	0	0	0	0	0	16	445	214	5.5e-10	4e-35	0	0	0	0	0	0	0	0	0	0	0	0	0	0	0	1	529	529	1.5e-16	1.5e-16	0	0	0	0	0	0	0	0	0	0	1	592	592	3.7e-17	3.7e-17
UP000076852	1804984	Burkholderia sp. OLGA172 (Strain: OLGA172)	7096	0	0	0	0	0	33	384	262	9.3e-10	1.4e-33	0	0	0	0	0	0	0	0	0	0	0	0	0	0	0	2	604	568	1.4e-18	3.6e-22	0	0	0	0	0	0	0	0	0	0	0	0	0	0	0
UP000076865	294699	Anoxybacillus amylolyticus (Strain: DSM 15939)	3186	0	0	0	0	0	4	308	229	7.8e-08	4.5e-26	0	0	0	0	0	0	0	0	0	0	0	0	0	0	0	0	0	0	0	0	0	0	0	0	0	0	0	0	0	0	0	0	0	0	0
UP000076923	1333662	Polaribacter atrinae (Strain: KACC 17473)	3258	0	0	0	0	0	6	327	1133	4e-12	4.8e-22	0	0	0	0	0	0	0	0	0	0	0	0	0	0	0	0	0	0	0	0	0	0	0	0	0	0	0	0	0	0	0	0	0	0	0
UP000076925	128403	Scytonema hofmannii PCC 7110 (Strain: PCC 7110)	9705	0	0	0	0	0	23	316	122	8.9e-09	1.9e-34	0	0	0	0	0	0	0	0	0	0	0	0	0	0	0	0	0	0	0	0	0	0	0	0	0	0	0	0	0	0	0	0	0	0	0
UP000076927	1178515	Paenibacillus swuensis (Strain: DY6)	4095	0	0	0	0	0	9	325	252	1.9e-10	1.9e-24	0	0	0	0	0	0	0	0	0	0	0	0	0	0	0	0	0	0	0	0	0	0	0	0	0	0	0	0	0	0	0	0	0	0	0
UP000076935	29332	Domibacillus aminovorans (Strain: DSM 1314)	3573	0	0	0	0	0	7	512	228	9.6e-09	3.5e-23	0	0	0	0	0	0	0	0	0	0	0	0	0	0	0	0	0	0	0	0	0	0	0	0	0	0	0	0	0	0	0	0	0	0	0
UP000076947	1705	Corynebacterium stationis (Strain: GA-15)	2428	0	0	0	0	0	9	505	250	5.2e-13	5.3e-35	0	0	0	0	0	0	0	0	0	0	0	0	0	0	0	0	0	0	0	0	0	0	0	0	0	0	0	0	0	0	0	0	0	0	0
UP000076954	1031746	Campylobacter hyointestinalis subsp. hyointestinalis LMG 9260 (Strain: LMG 9260)	1672	0	0	0	0	0	2	368	238	3.9e-08	2.1e-25	0	0	0	0	0	0	0	0	0	0	0	0	0	0	0	0	0	0	0	0	0	0	0	0	0	0	0	0	0	0	0	0	0	0	0
UP000076976	262209	Janibacter melonis (Strain: CD11-4)	2936	0	0	0	0	0	19	587	259	4.1e-10	2.1e-34	0	0	0	0	0	0	0	0	0	0	0	0	0	0	0	0	0	0	0	0	0	0	0	0	0	0	0	0	0	0	0	0	0	0	0
UP000076983	29557	Mycoplasma gallinarum (Strain: Mgn_IPT)	601	0	0	0	0	0	2	314	267	1.2e-17	1.8e-31	0	0	0	0	0	0	0	0	0	0	0	0	0	0	0	0	0	0	0	0	0	0	0	0	0	0	0	0	0	0	0	0	0	0	0
UP000077013	1763537	Ulvibacter sp. LPB0005 (Strain: LPB0005)	2962	0	0	0	0	0	10	340	252	3.4e-09	6.4e-26	0	0	0	0	0	0	0	0	0	0	0	0	0	0	0	0	0	0	0	0	0	0	0	0	0	0	0	0	0	0	0	0	0	0	0
UP000077018	683316	Frankia sp. EI5c (Strain: EI5c)	5384	0	0	0	0	0	21	566	224	1.6e-09	4.9e-32	0	0	0	0	0	0	0	0	0	0	0	0	0	0	0	0	0	0	0	0	0	0	0	0	0	0	0	0	0	0	0	0	0	0	0
UP000077071	33888	Rathayibacter tritici (Strain: NCPPB 1953)	2806	0	0	0	0	0	12	900	233	1.2e-09	2.3e-42	0	0	0	0	0	0	0	0	0	0	0	0	0	0	0	0	0	0	0	0	0	0	0	0	0	0	0	0	0	0	0	0	0	0	0
UP000077073	1778770	Microbacterium sp. HM58-2 (Strain: HM58-2)	3562	0	0	0	0	0	22	517	232	3.1e-09	9.3e-36	0	0	0	0	0	0	0	0	0	0	0	0	0	0	0	0	0	0	0	0	0	0	0	0	0	0	0	0	0	0	0	0	0	0	0
UP000077074	710705	Streptomyces sp. FXJ1.172 (Strain: FXJ1.172)	7600	0	0	0	0	0	57	882	215	3.3e-09	8.4e-38	0	0	0	0	0	0	0	0	0	0	0	0	0	0	0	0	0	0	0	0	0	0	0	0	0	0	0	0	0	0	0	0	0	0	0
UP000077099	1822250	Oleibacter sp. HI0075 (Strain: HI0075)	4003	0	0	0	0	0	18	385	211	2.1e-08	1.6e-35	0	0	0	0	0	0	0	0	0	0	0	0	0	0	0	1	603	603	1.3e-14	1.3e-14	0	0	0	0	0	0	0	0	0	0	0	0	0	0	0
UP000077127	1822219	Oleiphilus sp. HI0009 (Strain: HI0009)	4347	0	0	0	0	0	20	382	177	9.6e-09	2.4e-30	0	0	0	0	0	0	0	0	0	0	0	0	0	0	0	0	0	0	0	0	0	0	0	0	0	0	0	0	0	0	0	0	0	0	0
UP000077134	1763538	Paenibacillus crassostreae (Strain: LPB0068)	4133	0	0	0	0	0	13	332	259	6.8e-11	3.8e-30	0	0	0	0	0	0	0	0	0	0	0	0	0	0	0	0	0	0	0	0	0	0	0	0	0	0	0	0	0	0	0	0	0	0	0
UP000077137	1822263	Thalassolituus sp. HI0120 (Strain: HI0120)	4013	0	0	0	0	0	25	421	206	8.4e-11	2.6e-35	0	0	0	0	0	0	0	0	0	0	0	0	0	0	0	1	604	604	1.4e-14	1.4e-14	0	0	0	0	0	0	0	0	0	0	0	0	0	0	0
UP000077143	1682113	Mycobacterium sp. YC-RL4 (Strain: YC-RL4)	5584	0	0	0	0	0	59	588	251	4.6e-09	4e-69	0	0	0	0	0	0	0	0	0	0	0	0	0	0	0	0	0	0	0	0	0	0	0	0	0	0	0	0	0	0	0	0	0	0	0
UP000077151	1822245	Oleiphilus sp. HI0069 (Strain: HI0069)	4043	0	0	0	0	0	21	611	240	1e-09	2.9e-30	0	0	0	0	0	0	0	0	0	0	0	0	0	0	0	1	595	595	1.1e-11	1.1e-11	0	0	0	0	0	0	0	0	0	0	0	0	0	0	0
UP000077177	1492898	Flavisolibacter tropicus (Strain: LCS9)	4588	0	0	0	0	0	16	355	227	1.2e-10	7e-33	0	0	0	0	0	0	0	0	0	0	0	0	0	0	0	0	0	0	0	0	0	0	0	0	0	0	0	0	0	0	0	0	0	0	0
UP000077184	1822214	Halioglobus sp. HI00S01 (Strain: HI00S01)	4067	0	0	0	0	0	19	420	174	1.4e-09	3.5e-30	0	0	0	0	0	0	0	0	0	0	0	0	0	0	0	0	0	0	0	0	0	0	0	0	0	0	0	0	0	0	0	0	0	0	0
UP000077212	1715004	Clostridiales bacterium KLE1615 (Strain: KLE1615)	3669	0	0	0	0	0	5	348	244	3.9e-08	7.7e-17	0	0	0	0	0	0	0	0	0	0	0	0	0	0	0	0	0	0	0	0	0	0	0	0	0	0	0	0	0	0	0	0	0	0	0
UP000077255	445710	Dyella thiooxydans (Strain: ATSB10)	3854	0	0	0	0	0	17	525	256	4.8e-10	8.5e-38	1	435	435	2.3e-48	2.3e-48	0	0	0	0	0	0	0	0	0	0	0	0	0	0	0	1	169	169	2e-18	2e-18	0	0	0	0	0	0	0	0	0	0
UP000077317	1811193	Streptococcus pantholopis (Strain: TA 26)	1974	0	0	0	0	0	6	346	204	4e-09	7e-22	0	0	0	0	0	0	0	0	0	0	0	0	0	0	0	0	0	0	0	0	0	0	0	0	0	0	0	0	0	0	0	0	0	0	0
UP000077319	1822215	Erythrobacter sp. HI00D59 (Strain: HI00D59)	3091	0	0	0	0	0	17	428	251	4.5e-10	1.7e-31	0	0	0	0	0	0	0	0	0	0	0	0	0	0	0	1	621	621	4.6e-11	4.6e-11	1	183	183	1.7e-17	1.7e-17	0	0	0	0	0	0	0	0	0	0
UP000077323	1822225	Sulfitobacter sp. HI0023 (Strain: HI0023)	3900	1	601	601	9.5e-76	9.5e-76	15	323	256	8.5e-12	1.9e-31	0	0	0	0	0	0	0	0	0	0	0	0	0	0	0	0	0	0	0	0	0	0	0	0	0	0	0	0	0	0	0	0	0	0	0
UP000077326	1822240	Erythrobacter sp. HI0063 (Strain: HI0063)	2915	1	564	564	1.1e-56	1.1e-56	12	362	218	3.8e-10	5.7e-31	0	0	0	0	0	0	0	0	0	0	0	0	0	0	0	1	636	636	6.1e-13	6.1e-13	1	185	185	1e-18	1e-18	0	0	0	0	0	0	0	0	0	0
UP000077333	1689867	Rhodobacteraceae bacterium SB2 (Strain: SB2)	3489	1	594	594	3.6e-66	3.6e-66	17	463	246	7e-11	1.3e-28	0	0	0	0	0	0	0	0	0	0	0	0	0	0	0	0	0	0	0	0	0	0	0	0	0	0	0	0	0	0	0	0	0	0	0
UP000077355	253703	Paenibacillus antarcticus (Strain: CECT 5836)	4663	0	0	0	0	0	12	310	248	3.1e-10	1.5e-26	0	0	0	0	0	0	0	0	0	0	0	0	0	0	0	0	0	0	0	0	0	0	0	0	0	0	0	0	0	0	0	0	0	0	0
UP000077363	1182568	Deinococcus puniceus (Strain: DY1)	2606	0	0	0	0	0	8	344	248	1.2e-10	1.8e-21	0	0	0	0	0	0	0	0	0	0	0	0	0	0	0	0	0	0	0	0	0	0	0	0	0	0	0	0	0	0	0	0	0	0	0
UP000077381	1716141	Streptomyces jeddahensis (Strain: G25(2015))	7356	0	0	0	0	0	36	888	210	8.3e-09	2.2e-36	0	0	0	0	0	0	0	0	0	0	0	0	0	0	0	0	0	0	0	0	0	0	0	0	0	0	0	0	0	0	0	0	0	0	0
UP000077382	1822241	Oleiphilus sp. HI0065 (Strain: HI0065)	4038	0	0	0	0	0	18	378	249	1.9e-08	6.9e-30	0	0	0	0	0	0	0	0	0	0	0	0	0	0	0	0	0	0	0	0	0	0	0	0	0	0	0	0	0	0	0	0	0	0	0
UP000077385	1727196	Methylomonas sp. DH-1 (Strain: DH-1)	4316	0	0	0	0	0	6	334	255	1.1e-09	1.7e-26	0	0	0	0	0	0	0	0	0	0	0	0	0	0	0	0	0	0	0	0	0	0	0	0	0	0	0	0	0	0	0	0	0	0	0
UP000077412	255247	Fictibacillus arsenicus (Strain: G25-54)	3937	0	0	0	0	0	16	365	238	3.3e-10	2.2e-30	0	0	0	0	0	0	0	0	0	0	0	0	0	0	0	0	0	0	0	0	0	0	0	0	0	0	0	0	0	0	0	0	0	0	0
UP000077469	1123384	Pseudothermotoga hypogea DSM 11164 = NBRC 106472 (Strain: DSM 11164)	2094	0	0	0	0	0	4	568	250	5.2e-11	7.2e-31	0	0	0	0	0	0	0	0	0	0	0	0	0	0	0	0	0	0	0	0	0	0	0	0	0	0	0	0	0	0	0	0	0	0	0
UP000077519	398843	Rhodococcus kyotonensis (Strain: KB10)	4877	0	0	0	0	0	39	963	204	7.2e-09	7.2e-51	0	0	0	0	0	0	0	0	0	0	0	0	0	0	0	0	0	0	0	0	0	0	0	0	0	0	0	0	0	0	0	0	0	0	0
UP000077545	1848038	Methylovorus sp. MM2 (Strain: MM1)	2256	0	0	0	0	0	4	378	264	7.5e-22	1.9e-37	0	0	0	0	0	0	0	0	0	0	0	0	0	0	0	0	0	0	0	0	0	0	0	0	0	0	0	0	0	0	0	0	0	0	0
UP000077549	1848039	Methylobacillus sp. MM3 (Strain: MM2)	2816	0	0	0	0	0	6	379	249	1.4e-12	2.1e-35	0	0	0	0	0	0	0	0	0	0	0	0	0	0	0	0	0	0	0	0	0	0	0	0	0	0	0	0	0	0	0	0	0	0	0
UP000077667	1176587	Niabella ginsenosidivorans (Strain: BS26)	4613	0	0	0	0	0	10	346	253	1.2e-10	9.4e-28	0	0	0	0	0	0	0	0	0	0	0	0	0	0	0	0	0	0	0	0	0	0	0	0	0	0	0	0	0	0	0	0	0	0	0
UP000077673	1813677	Rhodococcus sp. EPR-157 (Strain: EPR-157)	5176	0	0	0	0	0	49	963	204	4.7e-09	9e-50	0	0	0	0	0	0	0	0	0	0	0	0	0	0	0	0	0	0	0	0	0	0	0	0	0	0	0	0	0	0	0	0	0	0	0
UP000077701	161355	Planomonospora sphaerica (Strain: JCM 9374)	7159	0	0	0	0	0	46	940	254	8.8e-09	1.5e-35	0	0	0	0	0	0	0	0	0	0	0	0	0	0	0	0	0	0	0	0	0	0	0	0	0	0	0	0	0	0	0	0	0	0	0
UP000077845	1575	Leifsonia xyli (Strain: SE134)	3238	0	0	0	0	0	26	511	234	4.5e-09	1.9e-38	0	0	0	0	0	0	0	0	0	0	0	0	0	0	0	0	0	0	0	0	0	0	0	0	0	0	0	0	0	0	0	0	0	0	0
UP000077868	1300347	Nocardioides dokdonensis FR1436 (Strain: FR1436)	4089	0	0	0	0	0	30	911	260	1.1e-09	8.5e-34	0	0	0	0	0	0	0	0	0	0	0	0	0	0	0	1	581	581	1.4e-12	1.4e-12	0	0	0	0	0	0	0	0	0	0	0	0	0	0	0
UP000077875	376489	Halotalea alkalilenta (Strain: IHB B 13600)	3715	0	0	0	0	0	15	385	253	2.2e-11	9.6e-34	0	0	0	0	0	0	0	0	0	0	0	0	0	0	0	0	0	0	0	0	0	0	0	0	0	0	0	0	0	0	0	0	0	0	0
UP000077885	1795827	Eikenella sp. NML02-A-017 (Strain: NML02-A-017)	2055	0	0	0	0	0	6	382	211	1.4e-11	9.1e-38	0	0	0	0	0	0	0	0	0	0	0	0	0	0	0	0	0	0	0	0	0	0	0	0	0	0	0	0	0	0	0	0	0	0	0
UP000078070	1821621	Marinobacterium aestuarii (Strain: ST58-10)	4388	1	577	577	3.9e-72	3.9e-72	18	405	243	8.2e-11	2.3e-35	1	329	329	1e-24	1e-24	0	0	0	0	0	0	0	0	0	0	1	578	578	2e-15	2e-15	1	168	168	4.2e-18	4.2e-18	0	0	0	0	0	0	0	0	0	0
UP000078084	206506	Kerstersia gyiorum (Strain: CG1)	3267	0	0	0	0	0	12	408	240	6.7e-10	1.5e-35	0	0	0	0	0	0	0	0	0	0	0	0	0	0	0	1	540	540	1.7e-19	1.7e-19	0	0	0	0	0	0	0	0	0	0	0	0	0	0	0
UP000078116	1462993	Paraburkholderia ginsengiterrae (Strain: DCY85)	7324	0	0	0	0	0	44	581	233	7.1e-09	4.6e-35	0	0	0	0	0	0	0	0	0	0	0	0	0	0	0	2	602	568	8.3e-23	1.8e-24	0	0	0	0	0	0	0	0	0	0	0	0	0	0	0
UP000078138	980563	Methylosinus sp. R-45379 (Strain: R-45379)	4368	0	0	0	0	0	9	394	254	1.5e-08	2.2e-30	0	0	0	0	0	0	0	0	0	0	0	0	0	0	0	1	595	595	3.5e-14	3.5e-14	1	206	206	2.6e-17	2.6e-17	0	0	0	0	0	0	0	0	0	0
UP000078145	1840095	Streptomyces sp. F-3	6040	0	0	0	0	0	27	883	198	6.2e-09	6e-38	0	0	0	0	0	0	0	0	0	0	0	0	0	0	0	0	0	0	0	0	0	0	0	0	0	0	0	0	0	0	0	0	0	0	0
UP000078148	1616788	Paenibacillus bovis (Strain: BD3526)	4590	0	0	0	0	0	10	364	205	2.4e-12	7.4e-30	0	0	0	0	0	0	0	0	0	0	0	0	0	0	0	0	0	0	0	0	0	0	0	0	0	0	0	0	0	0	0	0	0	0	0
UP000078223	1849170	Rhodobacteraceae bacterium EhC02 (Strain: EhC02)	3813	0	0	0	0	0	16	337	236	8.9e-11	1.2e-32	0	0	0	0	0	0	0	0	0	0	0	0	0	0	0	1	597	597	3.8e-11	3.8e-11	1	189	189	6.9e-11	6.9e-11	0	0	0	0	0	0	0	0	0	0
UP000078224	1354272	Providencia heimbachae ATCC 35613 (Strain: ATCC 35613)	3766	0	0	0	0	0	7	331	254	1.3e-13	5.1e-24	0	0	0	0	0	0	0	0	0	0	0	0	0	0	0	0	0	0	0	0	0	0	0	0	0	0	0	0	0	0	0	0	0	0	0
UP000078243	42858	Staphylococcus lentus (Strain: MF1862)	2457	0	0	0	0	0	11	666	246	7.2e-09	2.4e-26	0	0	0	0	0	0	0	0	0	0	0	0	0	0	0	0	0	0	0	0	0	0	0	0	0	0	0	0	0	0	0	0	0	0	0
UP000078263	1112	Porphyrobacter neustonensis (Strain: DSM 9434)	2792	0	0	0	0	0	12	365	253	7.1e-10	3.3e-27	0	0	0	0	0	0	0	0	0	0	0	0	0	0	0	2	634	564	1.6e-11	1.2e-11	1	192	192	1.8e-19	1.8e-19	0	0	0	0	0	0	0	0	0	0
UP000078292	1837282	Enteractinococcus helveticum (Strain: UASWS1574)	3201	0	0	0	0	0	16	930	262	8.3e-09	8.2e-31	0	0	0	0	0	0	0	0	0	0	0	0	0	0	0	0	0	0	0	0	0	0	0	0	0	0	0	0	0	0	0	0	0	0	0
UP000078304	1855519	Sphingobium sp. EP60837 (Strain: EP60837)	4048	0	0	0	0	0	14	378	251	3.3e-09	3.1e-30	0	0	0	0	0	0	0	0	0	0	0	0	0	0	0	1	580	580	5.6e-13	5.6e-13	1	200	200	1.3e-18	1.3e-18	0	0	0	0	0	0	0	0	0	0
UP000078317	1342299	Sulfitobacter geojensis (Strain: EhN01)	3982	0	0	0	0	0	13	326	250	4.9e-09	1.5e-31	0	0	0	0	0	0	0	0	0	0	0	0	0	0	0	1	601	601	6.9e-11	6.9e-11	0	0	0	0	0	0	0	0	0	0	0	0	0	0	0
UP000078322	453246	Sphingobium sp. TCM1 (Strain: TCM1)	4732	1	579	579	8.8e-68	8.8e-68	21	645	247	1.5e-10	3.6e-33	0	0	0	0	0	0	0	0	0	0	0	0	0	0	0	0	0	0	0	0	1	191	191	1.3e-19	1.3e-19	0	0	0	0	0	1	586	586	1.2e-18	1.2e-18
UP000078346	1633202	Bacteroidales bacterium Barb6XT (Strain: Barb6XT)	3068	0	0	0	0	0	0	0	0	0	0	0	0	0	0	0	0	0	0	0	0	0	0	0	0	0	0	0	0	0	0	0	0	0	0	0	0	0	0	0	0	0	0	0	0	0
UP000078390	999894	Thermosulfurimonas dismutans (Strain: S95)	2157	0	0	0	0	0	0	0	0	0	0	0	0	0	0	0	0	0	0	0	0	0	0	0	0	0	0	0	0	0	0	0	0	0	0	0	0	0	0	0	0	0	0	0	0	0
UP000078428	1285242	Magnetospirillum marisnigri (Strain: SP-1)	4097	0	0	0	0	0	11	398	230	4.1e-09	1.2e-31	0	0	0	0	0	0	0	0	0	0	0	0	0	0	0	2	598	561	6.6e-11	5e-14	1	188	188	7.3e-16	7.3e-16	0	0	0	0	0	0	0	0	0	0
UP000078455	1849171	Sphingomonadales bacterium EhC05 (Strain: EhC05)	3899	0	0	0	0	0	27	648	248	1.1e-08	4e-37	0	0	0	0	0	0	0	0	0	0	0	0	0	0	0	0	0	0	0	0	1	210	210	1.9e-19	1.9e-19	0	0	0	0	0	0	0	0	0	0
UP000078459	1826909	Pedobacter psychrophilus (Strain: CCM 8644)	3388	0	0	0	0	0	3	278	253	3.8e-11	8.2e-22	0	0	0	0	0	0	0	0	0	0	0	0	0	0	0	0	0	0	0	0	0	0	0	0	0	0	0	0	0	0	0	0	0	0	0
UP000078460	621456	Sphingomonas melonis TY (Strain: TY)	3680	0	0	0	0	0	11	672	253	6.9e-10	1.5e-37	0	0	0	0	0	0	0	0	0	0	0	0	0	0	0	1	590	590	1.7e-11	1.7e-11	1	186	186	3.4e-19	3.4e-19	0	0	0	0	0	0	0	0	0	0
UP000078470	1322334	Streptomyces sp. ERV7 (Strain: ERV7)	5791	0	0	0	0	0	50	873	232	1.1e-08	7.1e-40	0	0	0	0	0	0	0	0	0	0	0	0	0	0	0	0	0	0	0	0	0	0	0	0	0	0	0	0	0	0	0	0	0	0	0
UP000078476	980561	Methylomonas lenta (Strain: R-45370)	4162	0	0	0	0	0	6	334	253	7.1e-13	2.8e-29	0	0	0	0	0	0	0	0	0	0	0	0	0	0	0	0	0	0	0	0	0	0	0	0	0	0	0	0	0	0	0	0	0	0	0
UP000078486	1184151	Opitutaceae bacterium TSB47 (Strain: TSB47)	4993	0	0	0	0	0	4	392	210	5.8e-14	2.7e-37	0	0	0	0	0	0	0	0	0	0	0	0	0	0	0	0	0	0	0	0	0	0	0	0	0	0	0	0	0	0	0	0	0	0	0
UP000078503	858640	Photobacterium jeanii (Strain: R-40508)	4290	0	0	0	0	0	11	335	253	3.2e-13	2.2e-26	0	0	0	0	0	0	0	0	0	0	0	0	0	0	0	1	609	609	6.5e-14	6.5e-14	0	0	0	0	0	0	0	0	0	0	0	0	0	0	0
UP000078507	36856	Sinorhizobium saheli (Strain: LMG 7837)	5290	1	614	614	8.9e-78	8.9e-78	11	332	259	7.9e-11	3.4e-28	0	0	0	0	0	0	0	0	0	0	0	0	0	0	0	0	0	0	0	0	1	192	192	8.2e-20	8.2e-20	0	0	0	0	0	0	0	0	0	0
UP000078514	1849360	Balneola sp. EhC07 (Strain: EhC08)	3097	0	0	0	0	0	8	343	251	1e-08	9e-38	0	0	0	0	0	0	0	0	0	0	0	0	0	0	0	0	0	0	0	0	0	0	0	0	0	0	0	0	0	0	0	0	0	0	0
UP000078516	417368	Enterococcus thailandicus (Strain: F0711D 46)	2368	0	0	0	0	0	6	323	238	4.1e-09	4.9e-23	0	0	0	0	0	0	0	0	0	0	0	0	0	0	0	0	0	0	0	0	0	0	0	0	0	0	0	0	0	0	0	0	0	0	0
UP000078529	401562	Aureimonas ureilytica (Strain: NS365)	4329	1	602	602	6.9e-71	6.9e-71	16	451	218	1.5e-11	2.5e-32	0	0	0	0	0	0	0	0	0	0	0	0	0	0	0	0	0	0	0	0	1	200	200	1.1e-17	1.1e-17	0	0	0	0	0	0	0	0	0	0
UP000078532	1838280	Desulfotomaculum copahuensis (Strain: LMa1)	3325	0	0	0	0	0	2	270	254	6.2e-19	4.4e-22	0	0	0	0	0	0	0	0	0	0	0	0	0	0	0	0	0	0	0	0	0	0	0	0	0	0	0	0	0	0	0	0	0	0	0
UP000078534	152268	Bacillus litoralis (Strain: C44)	4919	0	0	0	0	0	10	609	240	9.7e-10	3e-31	0	0	0	0	0	0	0	0	0	0	0	0	0	0	0	0	0	0	0	0	0	0	0	0	0	0	0	0	0	0	0	0	0	0	0
UP000078543	1437059	Magnetospirillum moscoviense (Strain: BB-1)	3747	0	0	0	0	0	9	394	230	3.8e-09	2.8e-33	0	0	0	0	0	0	0	0	0	0	0	0	0	0	0	1	598	598	1.7e-14	1.7e-14	1	192	192	9.7e-17	9.7e-17	0	0	0	0	0	0	0	0	0	0
UP000078558	1851544	Orrella dioscoreae	4379	0	0	0	0	0	9	443	275	1.2e-09	2.6e-36	0	0	0	0	0	0	0	0	0	0	0	0	0	0	0	1	560	560	2e-17	2e-17	0	0	0	0	0	0	0	0	0	0	0	0	0	0	0
UP000078571	1862950	Rhizobiales bacterium NRL2	4302	0	0	0	0	0	29	681	232	4.6e-09	5.3e-34	0	0	0	0	0	0	0	0	0	0	0	0	0	0	0	1	603	603	1.4e-09	1.4e-09	1	198	198	2.6e-18	2.6e-18	0	0	0	0	0	0	0	0	0	0
UP000078582	375175	Lactobacillus backii (Strain: TMW 1.1989)	2375	0	0	0	0	0	10	385	226	6.6e-09	1.7e-29	0	0	0	0	0	0	0	0	0	0	0	0	0	0	0	0	0	0	0	0	0	0	0	0	0	0	0	0	0	0	0	0	0	0	0
UP000078596	1860122	Halothiobacillus sp. LS2 (Strain: LS2)	2521	0	0	0	0	0	6	381	239	2.9e-09	4.1e-34	0	0	0	0	0	0	0	0	0	0	0	0	0	0	0	0	0	0	0	0	0	0	0	0	0	0	0	0	0	0	0	0	0	0	0
UP000078600	1660251	Acidobacteria bacterium Mor1 (Strain: Mor1)	4112	0	0	0	0	0	10	504	212	1.3e-08	1.2e-26	0	0	0	0	0	0	0	0	0	0	0	0	0	0	0	0	0	0	0	0	0	0	0	0	0	0	0	0	0	0	0	0	0	0	0
UP000091910	1834111	Mycobacterium sp. 852013-51886_SCH5428379 (Strain: 852013-51886_SCH5428379)	4393	0	0	0	0	0	39	634	227	6.6e-09	1.2e-71	0	0	0	0	0	0	0	0	0	0	0	0	0	0	0	0	0	0	0	0	0	0	0	0	0	0	0	0	0	0	0	0	0	0	0
UP000091934	1834080	Mycobacteriaceae bacterium 1482268.1 (Strain: 1482268.1)	4776	0	0	0	0	0	48	587	256	4e-09	1.1e-64	0	0	0	0	0	0	0	0	0	0	0	0	0	0	0	0	0	0	0	0	0	0	0	0	0	0	0	0	0	0	0	0	0	0	0
UP000091969	1101373	Tepidimonas fonticaldi (Strain: PL17)	2430	0	0	0	0	0	10	404	257	1.3e-10	1.7e-36	0	0	0	0	0	0	0	0	0	0	0	0	0	0	0	0	0	0	0	0	1	180	180	6.6e-17	6.6e-17	0	0	0	0	0	1	623	623	1.4e-11	1.4e-11
UP000091979	1560234	Halodesulfovibrio spirochaetisodalis (Strain: JC271)	2803	0	0	0	0	0	3	328	286	4.5e-14	4.1e-16	0	0	0	0	0	0	0	0	0	0	0	0	0	0	0	0	0	0	0	0	0	0	0	0	0	0	0	0	0	0	0	0	0	0	0
UP000092024	1844972	Paenibacillus oryzae (Strain: 1DrF-4)	5020	0	0	0	0	0	19	344	265	2.2e-10	5.5e-29	0	0	0	0	0	0	0	0	0	0	0	0	0	0	0	0	0	0	0	0	0	0	0	0	0	0	0	0	0	0	0	0	0	0	0
UP000092025	1834117	Mycobacterium sp. ACS1612 (Strain: ACS1612)	6361	0	0	0	0	0	65	625	235	8.6e-09	1.8e-71	0	0	0	0	0	0	0	0	0	0	0	0	0	0	0	0	0	0	0	0	0	0	0	0	0	0	0	0	0	0	0	0	0	0	0
UP000092060	1856861	Mycobacterium sp. 1164966.3 (Strain: 1164966.3)	4963	0	0	0	0	0	52	625	240	8e-09	3.2e-81	0	0	0	0	0	0	0	0	0	0	0	0	0	0	0	1	562	562	7.9e-12	7.9e-12	0	0	0	0	0	0	0	0	0	0	0	0	0	0	0
UP000092087	1853257	Vibrio sp. UCD-FRSSP16_10 (Strain: UCD-FRSSP16_10)	3062	0	0	0	0	0	8	736	254	4.3e-12	4.1e-24	0	0	0	0	0	0	0	0	0	0	0	0	0	0	0	0	0	0	0	0	0	0	0	0	0	0	0	0	0	0	0	0	0	0	0
UP000092151	1834149	Mycobacterium sp. E740 (Strain: E740)	4184	0	0	0	0	0	40	613	246	5.8e-09	3.3e-77	0	0	0	0	0	0	0	0	0	0	0	0	0	0	0	0	0	0	0	0	0	0	0	0	0	0	0	0	0	0	0	0	0	0	0
UP000092164	1836467	Maribacter sp. T28 (Strain: T28)	3578	0	0	0	0	0	13	465	1128	3.7e-10	8.5e-24	0	0	0	0	0	0	0	0	0	0	0	0	0	0	0	0	0	0	0	0	0	0	0	0	0	0	0	0	0	0	0	0	0	0	0
UP000092212	1834076	Mycobacterium sp. 1274756.6 (Strain: 1274756.6)	3346	0	0	0	0	0	25	589	261	7e-10	4.4e-73	0	0	0	0	0	0	0	0	0	0	0	0	0	0	0	0	0	0	0	0	0	0	0	0	0	0	0	0	0	0	0	0	0	0	0
UP000092232	1834073	Mycobacterium sp. 1245111.1 (Strain: 1245111.1)	5178	0	0	0	0	0	46	593	252	1.9e-09	2.9e-75	0	0	0	0	0	0	0	0	0	0	0	0	0	0	0	0	0	0	0	0	0	0	0	0	0	0	0	0	0	0	0	0	0	0	0
UP000092250	1684425	Halomonas sp. G11 (Strain: G11)	3537	0	0	0	0	0	10	674	268	2.7e-10	1.1e-38	0	0	0	0	0	0	0	0	0	0	0	0	0	0	0	1	615	615	1.2e-11	1.2e-11	1	178	178	2.8e-11	2.8e-11	0	0	0	0	0	0	0	0	0	0
UP000092258	1827365	Rheinheimera sp. SA_1 (Strain: SA_1)	4186	0	0	0	0	0	18	491	240	1.4e-09	2.5e-34	0	0	0	0	0	0	0	0	0	0	0	0	0	0	0	0	0	0	0	0	0	0	0	0	0	0	0	0	0	0	0	0	0	0	0
UP000092291	1856859	Mycobacterium sp. 1423905.2 (Strain: 1423905.2)	4711	0	0	0	0	0	46	593	241	1.5e-09	1.5e-85	0	0	0	0	0	0	0	0	0	0	0	0	0	0	0	0	0	0	0	0	0	0	0	0	0	0	0	0	0	0	0	0	0	0	0
UP000092314	1834121	Mycobacterium sp. ACS4331 (Strain: ACS4331)	5193	0	0	0	0	0	37	633	252	7.2e-09	7.9e-72	0	0	0	0	0	0	0	0	0	0	0	0	0	0	0	0	0	0	0	0	0	0	0	0	0	0	0	0	0	0	0	0	0	0	0
UP000092341	1630406	Tamlana sp. s12 (Strain: s12)	2997	0	0	0	0	0	6	320	1132	7.4e-09	1e-21	0	0	0	0	0	0	0	0	0	0	0	0	0	0	0	0	0	0	0	0	0	0	0	0	0	0	0	0	0	0	0	0	0	0	0
UP000092482	1758689	Serinicoccus sp. JLT9 (Strain: JLT9)	3300	0	0	0	0	0	14	907	222	4.5e-09	7.5e-37	0	0	0	0	0	0	0	0	0	0	0	0	0	0	0	0	0	0	0	0	0	0	0	0	0	0	0	0	0	0	0	0	0	0	0
UP000092483	1792508	Yangia sp. CCB-MM3 (Strain: CCB-MM3)	4896	1	598	598	1.5e-74	1.5e-74	11	332	239	8.3e-11	7.5e-30	0	0	0	0	0	0	0	0	0	0	0	0	0	0	0	0	0	0	0	0	1	186	186	1.3e-10	1.3e-10	0	0	0	0	0	0	0	0	0	0
UP000092496	1868325	Prosthecochloris sp. CIB 2401 (Strain: CIB 2401)	2188	0	0	0	0	0	11	357	249	5e-10	6.5e-39	0	0	0	0	0	0	0	0	0	0	0	0	0	0	0	0	0	0	0	0	0	0	0	0	0	0	0	0	0	0	0	0	0	0	0
UP000092498	1759059	Caulobacteraceae bacterium OTSz_A_272 (Strain: OTSz_A_272)	3743	0	0	0	0	0	20	389	276	3.5e-09	8.3e-36	0	0	0	0	0	0	0	0	0	0	0	0	0	0	0	1	592	592	7.4e-13	7.4e-13	1	212	212	4.7e-19	4.7e-19	0	0	0	0	0	0	0	0	0	0
UP000092525	1834198	Hungateiclostridiaceae bacterium KB18 (Strain: KB18)	3593	0	0	0	0	0	5	305	231	5.1e-08	1.8e-18	0	0	0	0	0	0	0	0	0	0	0	0	0	0	0	0	0	0	0	0	0	0	0	0	0	0	0	0	0	0	0	0	0	0	0
UP000092544	1792290	Marinomonas spartinae (Strain: CECT 8886)	4312	0	0	0	0	0	10	434	244	1.1e-09	3.6e-34	0	0	0	0	0	0	0	0	0	0	0	0	0	0	0	0	0	0	0	0	0	0	0	0	0	0	0	0	0	0	0	0	0	0	0
UP000092565	60890	Phaeobacter gallaeciensis (Strain: JL2886)	3897	1	600	600	5.4e-73	5.4e-73	14	326	161	1.5e-08	5.2e-33	0	0	0	0	0	0	0	0	0	0	0	0	0	0	0	0	0	0	0	0	1	217	217	1.7e-10	1.7e-10	0	0	0	0	0	0	0	0	0	0
UP000092573	1462996	Paenibacillus yonginensis (Strain: DCY84)	4173	0	0	0	0	0	7	386	266	1.9e-11	1e-25	0	0	0	0	0	0	0	0	0	0	0	0	0	0	0	0	0	0	0	0	0	0	0	0	0	0	0	0	0	0	0	0	0	0	0
UP000092574	1796616	Blautia sp. YL58 (Strain: YL58)	4518	0	0	0	0	0	5	330	248	1.1e-10	2e-24	0	0	0	0	0	0	0	0	0	0	0	0	0	0	0	0	0	0	0	0	0	0	0	0	0	0	0	0	0	0	0	0	0	0	0
UP000092582	670052	Cryobacterium arcticum (Strain: PAMC 27867)	3936	0	0	0	0	0	21	947	250	3.3e-09	1.5e-41	0	0	0	0	0	0	0	0	0	0	0	0	0	0	0	0	0	0	0	0	0	0	0	0	0	0	0	0	0	0	0	0	0	0	0
UP000092598	1915	Streptomyces lincolnensis (Strain: NRRL 2936)	8567	0	0	0	0	0	64	898	222	5.6e-09	8.5e-39	0	0	0	0	0	0	0	0	0	0	0	0	0	0	0	0	0	0	0	0	0	0	0	0	0	0	0	0	0	0	0	0	0	0	0
UP000092612	996801	Polaribacter reichenbachii (Strain: KCTC 23969)	3418	0	0	0	0	0	11	326	1133	2.7e-09	1e-24	0	0	0	0	0	0	0	0	0	0	0	0	0	0	0	0	0	0	0	0	0	0	0	0	0	0	0	0	0	0	0	0	0	0	0
UP000092616	34059	Moraxella atlantae (Strain: CCUG 59586)	1904	0	0	0	0	0	4	395	219	9e-09	6.3e-37	0	0	0	0	0	0	0	0	0	0	0	0	0	0	0	0	0	0	0	0	0	0	0	0	0	0	0	0	0	0	0	0	0	0	0
UP000092623	1743142	Bacillus sp. FJAT-26390 (Strain: FJAT-26390)	6340	0	0	0	0	0	17	388	218	2.6e-09	2.3e-28	0	0	0	0	0	0	0	0	0	0	0	0	0	0	0	0	0	0	0	0	0	0	0	0	0	0	0	0	0	0	0	0	0	0	0
UP000092627	295068	Marinomonas aquimarina (Strain: CECT 5080)	3360	0	0	0	0	0	4	385	229	2e-09	6.7e-33	0	0	0	0	0	0	0	0	0	0	0	0	0	0	0	0	0	0	0	0	0	0	0	0	0	0	0	0	0	0	0	0	0	0	0
UP000092631	1796613	Bacteroides caecimuris (Strain: I48)	3692	0	0	0	0	0	1	293	293	8.7e-20	8.7e-20	0	0	0	0	0	0	0	0	0	0	0	0	0	0	0	0	0	0	0	0	0	0	0	0	0	0	0	0	0	0	0	0	0	0	0
UP000092649	505341	Gallibacterium salpingitidis (Strain: F150)	2228	0	0	0	0	0	5	361	244	6.8e-17	6.3e-43	0	0	0	0	0	0	0	0	0	0	0	0	0	0	0	0	0	0	0	0	0	0	0	0	0	0	0	0	0	0	0	0	0	0	0
UP000092657	1850362	Bacillus sp. FJAT-27264 (Strain: FJAT-27264)	5758	0	0	0	0	0	16	506	223	5.7e-09	3.7e-25	0	0	0	0	0	0	0	0	0	0	0	0	0	0	0	0	0	0	0	0	0	0	0	0	0	0	0	0	0	0	0	0	0	0	0
UP000092659	68214	Streptomyces griseochromogenes (Strain: ATCC 14511)	9005	0	0	0	0	0	58	883	210	3.3e-09	1e-36	0	0	0	0	0	0	0	0	0	0	0	0	0	0	0	0	0	0	0	0	0	0	0	0	0	0	0	0	0	0	0	0	0	0	0
UP000092663	1849249	Paenibacillus sp. KS1 (Strain: KS1)	5401	0	0	0	0	0	28	386	1888	3.2e-09	1.1e-28	0	0	0	0	0	0	0	0	0	0	0	0	0	0	0	0	0	0	0	0	0	0	0	0	0	0	0	0	0	0	0	0	0	0	0
UP000092671	478	Moraxella nonliquefaciens (Strain: CCUG 60284)	1937	0	0	0	0	0	3	407	208	1.2e-08	2.6e-37	0	0	0	0	0	0	0	0	0	0	0	0	0	0	0	0	0	0	0	0	0	0	0	0	0	0	0	0	0	0	0	0	0	0	0
UP000092673	1743146	Bacillus sp. FJAT-27986 (Strain: FJAT-27986)	3515	0	0	0	0	0	8	300	255	9.4e-11	1.6e-29	0	0	0	0	0	0	0	0	0	0	0	0	0	0	0	0	0	0	0	0	0	0	0	0	0	0	0	0	0	0	0	0	0	0	0
UP000092695	1548547	Woeseia oceani (Strain: XK5)	3565	0	0	0	0	0	11	624	284	1.2e-08	1.1e-37	0	0	0	0	0	0	0	0	0	0	0	0	0	0	0	0	0	0	0	0	1	168	168	3.3e-13	3.3e-13	0	0	0	0	0	0	0	0	0	0
UP000092698	645517	Altererythrobacter namhicola (Strain: JCM 16345)	2513	1	623	623	5.5e-66	5.5e-66	8	448	263	2.2e-11	4.2e-29	0	0	0	0	0	0	0	0	0	0	0	0	0	0	0	0	0	0	0	0	1	183	183	9e-17	9e-17	0	0	0	0	0	0	0	0	0	0
UP000092701	211	Helicobacter sp. CLO-3 (Strain: HMC1)	1846	0	0	0	0	0	1	340	340	8.7e-13	8.7e-13	0	0	0	0	0	0	0	0	0	0	0	0	0	0	0	0	0	0	0	0	0	0	0	0	0	0	0	0	0	0	0	0	0	0	0
UP000092705	49280	Gelidibacter algens (Strain: ACAM 536)	3613	0	0	0	0	0	13	330	1131	8.3e-09	9.1e-30	0	0	0	0	0	0	0	0	0	0	0	0	0	0	0	0	0	0	0	0	0	0	0	0	0	0	0	0	0	0	0	0	0	0	0
UP000092708	1664318	Chryseobacterium sp. MOF25P (Strain: MOF25P)	4239	0	0	0	0	0	14	548	253	7e-10	7e-26	0	0	0	0	0	0	0	0	0	0	0	0	0	0	0	0	0	0	0	0	0	0	0	0	0	0	0	0	0	0	0	0	0	0	0
UP000092714	29363	Clostridium paraputrificum (Strain: 373-A1)	3219	0	0	0	0	0	2	306	270	4.3e-11	5.7e-26	0	0	0	0	0	0	0	0	0	0	0	0	0	0	0	0	0	0	0	0	0	0	0	0	0	0	0	0	0	0	0	0	0	0	0
UP000092715	1191459	Flammeovirga sp. MY04 (Strain: MY04)	5497	0	0	0	0	0	16	495	255	1.2e-09	3.3e-38	0	0	0	0	0	0	0	0	0	0	0	0	0	0	0	0	0	0	0	0	0	0	0	0	0	0	0	0	0	0	0	0	0	0	0
UP000092728	1860125	Erythrobacter sp. QSSC1-22B (Strain: QSSC1-22B)	3036	1	626	626	8.8e-65	8.8e-65	14	469	218	1.9e-10	6.5e-30	0	0	0	0	0	0	0	0	0	0	0	0	0	0	0	0	0	0	0	0	1	193	193	2.3e-18	2.3e-18	0	0	0	0	0	0	0	0	0	0
UP000092884	222136	Helicobacter sp. MIT 01-6242 (Strain: MIT 01-6242)	1458	0	0	0	0	0	2	314	239	5e-08	2.3e-14	0	0	0	0	0	0	0	0	0	0	0	0	0	0	0	0	0	0	0	0	0	0	0	0	0	0	0	0	0	0	0	0	0	0	0
UP000092926	1690815	Pseudonocardia sp. HH130630-07 (Strain: HH130630-07)	5619	1	473	473	1.1e-15	1.1e-15	49	581	181	5.4e-09	1.6e-42	0	0	0	0	0	0	0	0	0	0	0	0	0	0	0	0	0	0	0	0	0	0	0	0	0	0	0	0	0	0	0	0	0	0	0
UP000092932	692370	Altererythrobacter dongtanensis (Strain: KCTC 22672)	2897	1	576	576	4.4e-58	4.4e-58	19	446	218	1.1e-09	1.5e-33	0	0	0	0	0	0	0	0	0	0	0	0	0	0	0	1	616	616	5.1e-12	5.1e-12	1	188	188	1.2e-16	1.2e-16	0	0	0	0	0	0	0	0	0	0
UP000092952	1810504	Immundisolibacter cernigliae (Strain: TR3.2)	2904	1	585	585	1.8e-71	1.8e-71	19	384	247	3e-10	3.1e-32	0	0	0	0	0	0	0	0	0	0	0	0	0	0	0	0	0	0	0	0	0	0	0	0	0	0	0	0	0	0	0	0	0	0	0
UP000092967	1790137	Wenyingzhuangia fucanilytica (Strain: CZ1127)	2747	0	0	0	0	0	6	333	254	5.7e-13	2.7e-24	0	0	0	0	0	0	0	0	0	0	0	0	0	0	0	0	0	0	0	0	0	0	0	0	0	0	0	0	0	0	0	0	0	0	0
UP000092968	1879023	Mycobacterium sp. djl-10 (Strain: djl-10)	6162	0	0	0	0	0	55	611	251	7e-09	2.9e-68	0	0	0	0	0	0	0	0	0	0	0	0	0	0	0	0	0	0	0	0	0	0	0	0	0	0	0	0	0	0	0	0	0	0	0
UP000093080	1156395	Dissulfuribacter thermophilus (Strain: S69)	2462	0	0	0	0	0	1	390	390	1.6e-32	1.6e-32	0	0	0	0	0	0	0	0	0	0	0	0	0	0	0	0	0	0	0	0	0	0	0	0	0	0	0	0	0	0	0	0	0	0	0
UP000093111	1612624	Pararhizobium polonicum (Strain: F5.1)	5658	0	0	0	0	0	20	422	259	1.9e-10	1.2e-27	0	0	0	0	0	0	0	0	0	0	0	0	0	0	0	1	615	615	7.3e-11	7.3e-11	1	193	193	1.1e-18	1.1e-18	0	0	0	0	0	0	0	0	0	0
UP000093137	1841654	Rhizobium sp. AC44/96 (Strain: AC44/96)	5685	1	612	612	3.3e-79	3.3e-79	16	432	261	7e-10	5.6e-31	0	0	0	0	0	0	0	0	0	0	0	0	0	0	0	0	0	0	0	0	1	190	190	3.6e-17	3.6e-17	0	0	0	0	0	0	0	0	0	0
UP000093173	723171	Vibrio genomosp. F10 (Strain: 9CSC122)	3193	0	0	0	0	0	9	430	253	6.3e-13	3.1e-30	0	0	0	0	0	0	0	0	0	0	0	0	0	0	0	1	453	453	2.5e-11	2.5e-11	0	0	0	0	0	0	0	0	0	0	0	0	0	0	0
UP000093186	447689	Tenacibaculum soleae (Strain: UCD-KL19)	2722	0	0	0	0	0	11	324	1132	4.4e-09	8.5e-23	0	0	0	0	0	0	0	0	0	0	0	0	0	0	0	0	0	0	0	0	0	0	0	0	0	0	0	0	0	0	0	0	0	0	0
UP000093199	33978	Caryophanon tenue (Strain: DSM 14152)	3090	0	0	0	0	0	11	348	244	3.4e-09	6.5e-33	0	0	0	0	0	1	169	169	2.10571e-20	2.10571e-20	0	0	0	0	0	1	361	361	6.2e-11	6.2e-11	0	0	0	0	0	0	0	0	0	0	0	0	0	0	0
UP000093220	189873	Bradyrhizobium sp. LMTR 3 (Strain: LMTR 3)	6979	1	601	601	5.7e-80	5.7e-80	41	705	252	1.1e-08	1e-31	0	0	0	0	0	0	0	0	0	0	0	0	0	0	0	0	0	0	0	0	1	199	199	3.1e-19	3.1e-19	0	0	0	0	0	0	0	0	0	0
UP000093256	1819298	Streptomyces sp. PTY087I2 (Strain: PTY087I2)	7035	0	0	0	0	0	45	884	216	2.5e-09	1.2e-39	0	0	0	0	0	0	0	0	0	0	0	0	0	0	0	0	0	0	0	0	0	0	0	0	0	0	0	0	0	0	0	0	0	0	0
UP000093281	544718	Arcobacter thereius (Strain: DU22)	2033	0	0	0	0	0	3	367	239	2e-08	2.7e-24	0	0	0	0	0	0	0	0	0	0	0	0	0	0	0	0	0	0	0	0	0	0	0	0	0	0	0	0	0	0	0	0	0	0	0
UP000093309	512399	Paenibacillus pectinilyticus (Strain: KCTC13222)	6496	0	0	0	0	0	10	342	259	4.3e-09	1.5e-28	0	0	0	0	0	0	0	0	0	0	0	0	0	0	0	0	0	0	0	0	0	0	0	0	0	0	0	0	0	0	0	0	0	0	0
UP000093314	1880991	Oscillatoriales cyanobacterium USR001	4908	0	0	0	0	0	8	311	267	1.3e-11	2.1e-33	0	0	0	0	0	0	0	0	0	0	0	0	0	0	0	0	0	0	0	0	0	0	0	0	0	0	0	0	0	0	0	0	0	0	0
UP000093334	1880902	Limnothrix sp. P13C2	3670	0	0	0	0	0	15	677	266	9.1e-09	1.4e-34	0	0	0	0	0	0	0	0	0	0	0	0	0	0	0	0	0	0	0	0	0	0	0	0	0	0	0	0	0	0	0	0	0	0	0
UP000093352	1871336	Criibacterium bergeronii (Strain: CCRI-22567)	2051	0	0	0	0	0	1	308	308	5.2e-11	5.2e-11	0	0	0	0	0	0	0	0	0	0	0	0	0	0	0	0	0	0	0	0	0	0	0	0	0	0	0	0	0	0	0	0	0	0	0
UP000093355	904291	Microbacterium sediminis (Strain: YLB-01)	2529	0	0	0	0	0	10	512	250	1.5e-10	9.8e-36	0	0	0	0	0	0	0	0	0	0	0	0	0	0	0	0	0	0	0	0	0	0	0	0	0	0	0	0	0	0	0	0	0	0	0
UP000093391	1789224	Acinetobacter larvae (Strain: BRTC-1)	3108	0	0	0	0	0	15	385	200	1.3e-09	1.1e-33	0	0	0	0	0	0	0	0	0	0	0	0	0	0	0	0	0	0	0	0	0	0	0	0	0	0	0	0	0	0	0	0	0	0	0
UP000093409	1768196	Erysipelotrichaceae bacterium MTC7 (Strain: MTC7)	2314	0	0	0	0	0	1	197	197	2.7e-12	2.7e-12	0	0	0	0	0	0	0	0	0	0	0	0	0	0	0	0	0	0	0	0	0	0	0	0	0	0	0	0	0	0	0	0	0	0	0
UP000093490	1849176	Clostridium sp. W14A (Strain: W14A)	3645	0	0	0	0	0	4	321	269	8.5e-12	2e-21	0	0	0	0	0	0	0	0	0	0	0	0	0	0	0	0	0	0	0	0	0	0	0	0	0	0	0	0	0	0	0	0	0	0	0
UP000093501	1427523	Tessaracoccus lapidicaptus (Strain: IPBSL-7)	2736	0	0	0	0	0	9	507	236	1.9e-08	8.1e-30	0	0	0	0	0	0	0	0	0	0	0	0	0	0	0	0	0	0	0	0	0	0	0	0	0	0	0	0	0	0	0	0	0	0	0
UP000093510	1763534	Flavobacterium crassostreae (Strain: LPB0076)	2424	0	0	0	0	0	10	432	1128	1.3e-09	3.2e-25	0	0	0	0	0	0	0	0	0	0	0	0	0	0	0	0	0	0	0	0	0	0	0	0	0	0	0	0	0	0	0	0	0	0	0
UP000093512	1697043	Bordetella sp. H567 (Strain: H567)	4617	0	0	0	0	0	22	421	255	3.7e-11	3.3e-34	0	0	0	0	0	0	0	0	0	0	0	0	0	0	0	1	552	552	1.1e-17	1.1e-17	0	0	0	0	0	0	0	0	0	0	1	594	594	5.7e-15	5.7e-15
UP000093514	1413210	Orenia metallireducens (Strain: Z6)	3070	0	0	0	0	0	4	309	247	7.6e-10	9.8e-13	0	0	0	0	0	0	0	0	0	0	0	0	0	0	0	0	0	0	0	0	0	0	0	0	0	0	0	0	0	0	0	0	0	0	0
UP000093585	319501	Brevibacillus sp. WF146 (Strain: WF146)	3884	0	0	0	0	0	8	603	236	2.1e-09	2.8e-24	0	0	0	0	0	0	0	0	0	0	0	0	0	0	0	0	0	0	0	0	0	0	0	0	0	0	0	0	0	0	0	0	0	0	0
UP000093625	1854057	Mesorhizobium sp. AA22 (Strain: AA22)	7156	1	611	611	2e-78	2e-78	36	602	255	5.4e-10	2.2e-29	0	0	0	0	0	0	0	0	0	0	0	0	0	0	0	0	0	0	0	0	1	207	207	2.1e-17	2.1e-17	0	0	0	0	0	0	0	0	0	0
UP000093629	1790	Mycobacterium asiaticum (Strain: 1245139.5)	4763	0	0	0	0	0	49	592	259	2.7e-09	1.5e-83	0	0	0	0	0	0	0	0	0	0	0	0	0	0	0	0	0	0	0	0	0	0	0	0	0	0	0	0	0	0	0	0	0	0	0
UP000093657	1849840	Methylosinus sp. 3S-1 (Strain: 3S-1)	4187	0	0	0	0	0	7	387	254	8.7e-12	9.1e-30	0	0	0	0	0	0	0	0	0	0	0	0	0	0	0	1	583	583	6.4e-13	6.4e-13	1	205	205	2.4e-17	2.4e-17	0	0	0	0	0	0	0	0	0	0
UP000093719	1727216	Streptomyces sp. H-KF8 (Strain: H-KF8)	6118	0	0	0	0	0	37	885	243	3.4e-09	1.1e-36	0	0	0	0	0	0	0	0	0	0	0	0	0	0	0	0	0	0	0	0	0	0	0	0	0	0	0	0	0	0	0	0	0	0	0
UP000093807	29536	Flavobacterium succinicans (Strain: DD5b)	2812	0	0	0	0	0	9	347	255	2.1e-08	2.9e-25	0	0	0	0	0	0	0	0	0	0	0	0	0	0	0	0	0	0	0	0	0	0	0	0	0	0	0	0	0	0	0	0	0	0	0
UP000093953	1856866	Mycobacterium sp. 852002-51759_SCH5129042 (Strain: 852002-51759_SCH5129042)	6783	0	0	0	0	0	69	589	222	9e-10	2.1e-56	0	0	0	0	0	0	0	0	0	0	0	0	0	0	0	0	0	0	0	0	0	0	0	0	0	0	0	0	0	0	0	0	0	0	0
UP000094024	1882682	Microvirga ossetica (Strain: V5/3M)	8355	4	606	508	1.8e-58	5.3e-80	28	466	254	6.5e-10	2.1e-33	0	0	0	0	0	0	0	0	0	0	0	0	0	0	0	1	648	648	2.2e-10	2.2e-10	1	193	193	1.9e-18	1.9e-18	0	0	0	0	0	0	0	0	0	0
UP000094070	1188252	Vibrio rumoiensis 1S-45 (Strain: 1S-45)	2981	0	0	0	0	0	8	447	256	5.7e-09	6.6e-25	0	0	0	0	0	0	0	0	0	0	0	0	0	0	0	0	0	0	0	0	0	0	0	0	0	0	0	0	0	0	0	0	0	0	0
UP000094094	47763	Streptomyces lydicus (Strain: 103)	6848	0	0	0	0	0	59	917	231	1.4e-09	2e-37	0	0	0	0	0	0	0	0	0	0	0	0	0	0	0	0	0	0	0	0	0	0	0	0	0	0	0	0	0	0	0	0	0	0	0
UP000094165	1191298	Vibrio genomosp. F6 str. FF-238 (Strain: FF-238)	3650	0	0	0	0	0	10	431	253	3.2e-08	7e-26	0	0	0	0	0	0	0	0	0	0	0	0	0	0	0	0	0	0	0	0	0	0	0	0	0	0	0	0	0	0	0	0	0	0	0
UP000094168	1842540	Methyloversatilis sp. RAC08 (Strain: RAC08)	3549	1	610	610	1.6e-73	1.6e-73	15	380	253	1.4e-10	4.7e-33	0	0	0	0	0	0	0	0	0	0	0	0	0	0	0	1	593	593	8.6e-18	8.6e-18	0	0	0	0	0	0	0	0	0	0	0	0	0	0	0
UP000094243	152142	Mycolicibacterium holsaticum (Strain: M7)	5158	0	0	0	0	0	45	613	244	8.7e-09	1.3e-73	0	0	0	0	0	0	0	0	0	0	0	0	0	0	0	1	569	569	2.5e-13	2.5e-13	0	0	0	0	0	0	0	0	0	0	0	0	0	0	0
UP000094259	1843690	Pseudomonas sp. 21C1 (Strain: 21C1)	4646	0	0	0	0	0	24	406	209	2.4e-09	1.8e-35	0	0	0	0	0	0	0	0	0	0	0	0	0	0	0	2	561	559	5.3e-16	3.6e-24	0	0	0	0	0	0	0	0	0	0	0	0	0	0	0
UP000094269	1889770	Thioclava sp. SK-1 (Strain: SK-1)	3819	0	0	0	0	0	5	322	254	9.7e-12	6.8e-31	0	0	0	0	0	0	0	0	0	0	0	0	0	0	0	1	596	596	2.8e-11	2.8e-11	1	184	184	1.8e-11	1.8e-11	0	0	0	0	0	0	0	0	0	0
UP000094279	1842534	Sinorhizobium sp. RAC02 (Strain: RAC02)	6245	0	0	0	0	0	23	432	261	2.8e-10	1e-29	0	0	0	0	0	0	0	0	0	0	0	0	0	0	0	1	618	618	3.7e-12	3.7e-12	1	192	192	7.5e-18	7.5e-18	0	0	0	0	0	0	0	0	0	0
UP000094291	197479	Terasakiispira papahanaumokuakeensis (Strain: PH27A)	3403	1	621	621	3.8e-76	3.8e-76	10	393	247	5.8e-09	1.3e-32	0	0	0	0	0	0	0	0	0	0	0	0	0	0	0	0	0	0	0	0	1	157	157	6.7e-14	6.7e-14	0	0	0	0	0	0	0	0	0	0
UP000094295	1871110	Thermodesulfovibrio sp. N1 (Strain: N1)	2044	0	0	0	0	0	0	0	0	0	0	0	0	0	0	0	0	0	0	0	0	0	0	0	0	0	0	0	0	0	0	0	0	0	0	0	0	0	0	0	0	0	0	0	0	0
UP000094313	430522	Pedobacter steynii (Strain: DX4)	5356	0	0	0	0	0	14	545	244	2.1e-09	2.5e-32	0	0	0	0	0	0	0	0	0	0	0	0	0	0	0	0	0	0	0	0	0	0	0	0	0	0	0	0	0	0	0	0	0	0	0
UP000094318	1336795	Formosa sp. Hel3_A1_48 (Strain: Hel3_A1_48)	1866	0	0	0	0	0	6	348	254	2e-08	6.1e-28	0	0	0	0	0	0	0	0	0	0	0	0	0	0	0	0	0	0	0	0	0	0	0	0	0	0	0	0	0	0	0	0	0	0	0
UP000094378	216938	Spiroplasma helicoides (Strain: TABS-2)	1144	0	0	0	0	0	1	318	318	3.3e-15	3.3e-15	0	0	0	0	0	0	0	0	0	0	0	0	0	0	0	0	0	0	0	0	0	0	0	0	0	0	0	0	0	0	0	0	0	0	0
UP000094379	291169	Methylophaga muralis (Strain: Bur 1)	2793	0	0	0	0	0	6	382	191	4.4e-14	2.1e-37	0	0	0	0	0	0	0	0	0	0	0	0	0	0	0	0	0	0	0	0	0	0	0	0	0	0	0	0	0	0	0	0	0	0	0
UP000094412	1566387	Mesorhizobium sp. UASWS1009 (Strain: UASWS1009)	5848	1	610	610	1.5e-78	1.5e-78	24	517	253	4.3e-09	5.1e-28	0	0	0	0	0	0	0	0	0	0	0	0	0	0	0	1	554	554	3.6e-14	3.6e-14	1	208	208	4.2e-17	4.2e-17	0	0	0	0	0	0	0	0	0	0
UP000094479	1621259	Streptomyces sp. NBRC 110611 (Strain: NBRC 110611)	7026	0	0	0	0	0	36	935	252	6.4e-10	3.9e-37	0	0	0	0	0	0	0	0	0	0	0	0	0	0	0	0	0	0	0	0	0	0	0	0	0	0	0	0	0	0	0	0	0	0	0
UP000094487	1888892	Sphingomonas turrisvirgatae (Strain: MCT13)	3850	0	0	0	0	0	11	371	246	2.4e-09	3.7e-36	0	0	0	0	0	0	0	0	0	0	0	0	0	0	0	1	598	598	2.6e-12	2.6e-12	1	186	186	9.4e-19	9.4e-19	0	0	0	0	0	0	0	0	0	0
UP000094578	1886670	Paenibacillus sp. TI45-13ar (Strain: TI45-13ar)	4645	0	0	0	0	0	7	318	202	1.2e-09	1.9e-33	0	0	0	0	0	0	0	0	0	0	0	0	0	0	0	0	0	0	0	0	0	0	0	0	0	0	0	0	0	0	0	0	0	0	0
UP000094622	1439726	Methylobrevis pamukkalensis (Strain: PK2)	4503	1	605	605	1.1e-79	1.1e-79	13	412	205	3e-11	1.9e-30	0	0	0	0	0	0	0	0	0	0	0	0	0	0	0	0	0	0	0	0	1	193	193	5.1e-19	5.1e-19	0	0	0	0	0	0	0	0	0	0
UP000094652	394958	Clostridium taeniosporum (Strain: 1/k)	2948	0	0	0	0	0	7	367	245	3.2e-11	4.3e-21	0	0	0	0	0	0	0	0	0	0	0	0	0	0	0	0	0	0	0	0	0	0	0	0	0	0	0	0	0	0	0	0	0	0	0
UP000094689	1842539	Bosea sp. RAC05 (Strain: RAC05)	5349	1	607	607	5.7e-79	5.7e-79	17	404	231	2.5e-09	1.4e-29	0	0	0	0	0	0	0	0	0	0	0	0	0	0	0	0	0	0	0	0	1	198	198	3.5e-18	3.5e-18	0	0	0	0	0	0	0	0	0	0
UP000094714	1613	Lactobacillus fermentum (Strain: NCC2970)	1789	0	0	0	0	0	6	97	183	6.3e-09	2.1e-23	0	0	0	0	0	0	0	0	0	0	0	0	0	0	0	0	0	0	0	0	0	0	0	0	0	0	0	0	0	0	0	0	0	0	0
UP000094750	1336794	Formosa sp. Hel1_33_131 (Strain: Hel1_33_131)	2626	0	0	0	0	0	5	365	254	2.9e-11	1e-22	0	0	0	0	0	0	0	0	0	0	0	0	0	0	0	0	0	0	0	0	0	0	0	0	0	0	0	0	0	0	0	0	0	0	0
UP000094760	1842533	Acidovorax sp. RAC01 (Strain: RAC01)	3990	0	0	0	0	0	19	466	262	1.5e-09	2.1e-34	0	0	0	0	0	0	0	0	0	0	0	0	0	0	0	1	566	566	4.3e-22	4.3e-22	0	0	0	0	0	0	0	0	0	0	0	0	0	0	0
UP000094764	903983	Enterococcus quebecensis (Strain: LMG 26306)	2789	0	0	0	0	0	5	379	239	3.5e-09	1.5e-16	0	0	0	0	0	0	0	0	0	0	0	0	0	0	0	0	0	0	0	0	0	0	0	0	0	0	0	0	0	0	0	0	0	0	0
UP000094769	1655433	Candidatus Thiodiazotropha endolucinida (Strain: COS)	4134	0	0	0	0	0	12	355	257	8.3e-09	4.4e-36	1	356	356	1.1e-95	1.1e-95	0	0	0	0	0	0	0	0	0	0	0	0	0	0	0	1	151	151	3.5e-18	3.5e-18	0	0	0	0	0	0	0	0	0	0
UP000094795	1480615	Hoeflea olei (Strain: JC234)	4182	1	614	614	2e-77	2e-77	15	352	255	4.1e-11	1e-27	0	0	0	0	0	0	0	0	0	0	0	0	0	0	0	0	0	0	0	0	1	197	197	2.4e-18	2.4e-18	0	0	0	0	0	0	0	0	0	0
UP000094864	617126	Enterovibrio calviensis FF-85 (Strain: FF-85)	4620	0	0	0	0	0	16	432	245	1.7e-11	2.3e-28	0	0	0	0	0	0	0	0	0	0	0	0	0	0	0	1	606	606	1.6e-14	1.6e-14	0	0	0	0	0	0	0	0	0	0	0	0	0	0	0
UP000094877	1857568	Macellibacteroides sp. HH-ZS (Strain: HH-ZS)	3239	0	0	0	0	0	0	0	0	0	0	0	0	0	0	0	0	0	0	0	0	0	0	0	0	0	0	0	0	0	0	0	0	0	0	0	0	0	0	0	0	0	0	0	0	0
UP000094936	1080227	Enterovibrio pacificus (Strain: CAIM 1920)	4376	0	0	0	0	0	18	561	230	6.7e-09	5.4e-27	0	0	0	0	0	0	0	0	0	0	0	0	0	0	0	1	600	600	2.7e-17	2.7e-17	0	0	0	0	0	0	0	0	0	0	0	0	0	0	0
UP000095036	1896164	Luteimonas sp. JM171 (Strain: JM171)	2668	0	0	0	0	0	9	490	259	9.3e-10	4.6e-30	0	0	0	0	0	0	0	0	0	0	0	0	0	0	0	0	0	0	0	0	1	163	163	1.2e-19	1.2e-19	0	0	0	0	0	0	0	0	0	0
UP000095070	1818881	Candidatus Thiodiazotropha endoloripes	4253	0	0	0	0	0	9	456	256	5.9e-09	1.5e-37	1	366	366	1.9e-94	1.9e-94	0	0	0	0	0	0	0	0	0	0	0	0	0	0	0	1	151	151	5.3e-19	5.3e-19	0	0	0	0	0	0	0	0	0	0
UP000095087	1177755	Methyloligella halotolerans (Strain: VKM B-2706)	3174	1	604	604	4.6e-74	4.6e-74	18	405	1190	7.6e-09	2.5e-34	0	0	0	0	0	0	0	0	0	0	0	0	0	0	0	0	0	0	0	0	1	207	207	7.5e-19	7.5e-19	0	0	0	0	0	0	0	0	0	0
UP000095113	1886027	Mucilaginibacter sp. PPCGB 2223 (Strain: PPCGB 2223)	4665	0	0	0	0	0	5	350	269	1.1e-08	5.7e-30	0	0	0	0	0	0	0	0	0	0	0	0	0	0	0	0	0	0	0	0	0	0	0	0	0	0	0	0	0	0	0	0	0	0	0
UP000095197	1048380	Fusibacter sp. 3D3 (Strain: 3D3)	4633	0	0	0	0	0	6	319	212	9.8e-10	6e-29	0	0	0	0	0	0	0	0	0	0	0	0	0	0	0	0	0	0	0	0	0	0	0	0	0	0	0	0	0	0	0	0	0	0	0
UP000095200	1592317	Desulfoplanes formicivorans (Strain: Pf12B)	2657	0	0	0	0	0	1	326	326	4.2e-15	4.2e-15	0	0	0	0	0	0	0	0	0	0	0	0	0	0	0	0	0	0	0	0	0	0	0	0	0	0	0	0	0	0	0	0	0	0	0
UP000095208	1883406	Arenibacter sp. C-21 (Strain: C-21)	4750	0	0	0	0	0	10	319	1128	1.7e-12	6.5e-21	0	0	0	0	0	0	0	0	0	0	0	0	0	0	0	0	0	0	0	0	0	0	0	0	0	0	0	0	0	0	0	0	0	0	0
UP000095209	1305675	Bacillus solimangrovi (Strain: GH2-4)	3530	0	0	0	0	0	13	346	252	6e-09	4.2e-31	0	0	0	0	0	0	0	0	0	0	0	0	0	0	0	0	0	0	0	0	0	0	0	0	0	0	0	0	0	0	0	0	0	0	0
UP000095228	1838286	Lacunisphaera limnophila (Strain: IG16b)	3510	0	0	0	0	0	6	311	241	4.1e-08	8.8e-29	0	0	0	0	0	0	0	0	0	0	0	0	0	0	0	0	0	0	0	0	0	0	0	0	0	0	0	0	0	0	0	0	0	0	0
UP000095237	1408204	Candidatus Endomicrobium trichonymphae (Strain: CET450)	2732	0	0	0	0	0	0	0	0	0	0	0	0	0	0	0	0	0	0	0	0	0	0	0	0	0	0	0	0	0	0	0	0	0	0	0	0	0	0	0	0	0	0	0	0	0
UP000095256	762845	Enterococcus rivorum (Strain: LMG 25899)	3427	0	0	0	0	0	9	659	243	1.2e-08	3.2e-23	0	0	0	0	0	0	0	0	0	0	0	0	0	0	0	0	0	0	0	0	0	0	0	0	0	0	0	0	0	0	0	0	0	0	0
UP000095347	28181	Magnetovibrio blakemorei (Strain: MV-1)	3316	0	0	0	0	0	3	377	257	6.4e-22	3.8e-32	0	0	0	0	0	0	0	0	0	0	0	0	0	0	0	1	599	599	2.7e-12	2.7e-12	1	200	200	1.2e-16	1.2e-16	0	0	0	0	0	0	0	0	0	0
UP000095349	285473	Streptomyces rubrolavendulae (Strain: MJM4426)	5418	0	0	0	0	0	33	972	232	5e-09	2.4e-38	0	0	0	0	0	0	0	0	0	0	0	0	0	0	0	0	0	0	0	0	0	0	0	0	0	0	0	0	0	0	0	0	0	0	0
UP000095403	463642	Streptomyces sp. F-1	7251	0	0	0	0	0	52	884	236	6.7e-11	4.4e-38	0	0	0	0	0	0	0	0	0	0	0	0	0	0	0	0	0	0	0	0	0	0	0	0	0	0	0	0	0	0	0	0	0	0	0
UP000095472	1781255	Desertifilum sp. IPPAS B-1220 (Strain: IPPAS B-1220)	4964	0	0	0	0	0	18	307	262	2.2e-09	3.3e-26	0	0	0	0	0	0	0	0	0	0	0	0	0	0	0	0	0	0	0	0	0	0	0	0	0	0	0	0	0	0	0	0	0	0	0
UP000095488	1267	Clostridium ventriculi (Sarcina ventriculi) (Strain: 2789STDY5834858)	2228	0	0	0	0	0	2	327	263	9.9e-16	1.4e-19	0	0	0	0	0	0	0	0	0	0	0	0	0	0	0	0	0	0	0	0	0	0	0	0	0	0	0	0	0	0	0	0	0	0	0
UP000095552	1563681	Fabibacter misakiensis (Strain: SK-8)	3764	0	0	0	0	0	13	496	227	8.7e-09	8.2e-28	0	0	0	0	0	0	0	0	0	0	0	0	0	0	0	0	0	0	0	0	0	0	0	0	0	0	0	0	0	0	0	0	0	0	0
UP000095594	84024	Clostridium disporicum (Strain: 2789STDY5834856)	3202	0	0	0	0	0	7	332	272	5.2e-09	3.6e-29	0	0	0	0	0	0	0	0	0	0	0	0	0	0	0	0	0	0	0	0	0	0	0	0	0	0	0	0	0	0	0	0	0	0	0
UP000095601	237258	Cloacibacterium normanense (Strain: NRS-1)	2558	0	0	0	0	0	6	319	257	2.3e-14	4.2e-25	0	0	0	0	0	0	0	0	0	0	0	0	0	0	0	0	0	0	0	0	0	0	0	0	0	0	0	0	0	0	0	0	0	0	0
UP000095651	154046	Hungatella hathewayi (Strain: 2789STDY5608850)	6044	0	0	0	0	0	4	327	238	3.4e-13	2.3e-17	0	0	0	0	0	0	0	0	0	0	0	0	0	0	0	0	0	0	0	0	0	0	0	0	0	0	0	0	0	0	0	0	0	0	0
UP000095705	36818	Streptomyces subrutilus (Strain: 10-1-1)	6754	0	0	0	0	0	38	909	251	1.7e-10	1.6e-36	0	0	0	0	0	0	0	0	0	0	0	0	0	0	0	0	0	0	0	0	0	0	0	0	0	0	0	0	0	0	0	0	0	0	0
UP000095713	1849968	Algibacter aquaticus (Strain: SK-16)	3717	0	0	0	0	0	6	319	1132	9.9e-10	1.2e-22	0	0	0	0	0	0	0	0	0	0	0	0	0	0	0	0	0	0	0	0	0	0	0	0	0	0	0	0	0	0	0	0	0	0	0
UP000095722	853	Faecalibacterium prausnitzii (Strain: 2789STDY5608869)	2653	0	0	0	0	0	0	0	0	0	0	0	0	0	0	0	0	0	0	0	0	0	0	0	0	0	0	0	0	0	0	0	0	0	0	0	0	0	0	0	0	0	0	0	0	0
UP000095759	285458	Streptomyces agglomeratus (Strain: 6-3-2)	7342	0	0	0	0	0	38	880	228	8.2e-10	2.4e-34	0	0	0	0	0	0	0	0	0	0	0	0	0	0	0	0	0	0	0	0	0	0	0	0	0	0	0	0	0	0	0	0	0	0	0
UP000095776	1849032	Arthrobacter sp. U41 (Strain: U41)	4060	0	0	0	0	0	20	521	262	1.4e-09	3.8e-36	0	0	0	0	0	0	0	0	0	0	0	0	0	0	0	0	0	0	0	0	0	0	0	0	0	0	0	0	0	0	0	0	0	0	0
UP000175640	1972128	Corynebacterium sp. BCW_4722 (Strain: BCW_4722)	2087	0	0	0	0	0	6	424	255	2e-09	3.2e-33	0	0	0	0	0	0	0	0	0	0	0	0	0	0	0	0	0	0	0	0	0	0	0	0	0	0	0	0	0	0	0	0	0	0	0
UP000175667	1897620	Marinobacter sp. X15-166B (Strain: X15-166B)	3115	0	0	0	0	0	13	382	231	1.9e-09	4e-33	0	0	0	0	0	0	0	0	0	0	0	0	0	0	0	2	631	587	6.5e-12	4.8e-12	1	155	155	6.8e-17	6.8e-17	0	0	0	0	0	0	0	0	0	0
UP000175669	1524254	Pseudohongiella acticola (Strain: KCTC 42131)	3105	0	0	0	0	0	17	568	241	9e-11	1.3e-35	0	0	0	0	0	0	0	0	0	0	0	0	0	0	0	0	0	0	0	0	0	0	0	0	0	0	0	0	0	0	0	0	0	0	0
UP000175691	1656094	Alteromonas confluentis (Strain: KCTC 42603)	4086	0	0	0	0	0	16	411	246	1.3e-10	7.9e-26	0	0	0	0	0	0	0	0	0	0	0	0	0	0	0	1	591	591	2.2e-10	2.2e-10	1	138	138	5.2e-14	5.2e-14	0	0	0	0	0	0	0	0	0	0
UP000175744	1121290	Clostridium acetireducens DSM 10703 (Strain: DSM 10703)	2237	0	0	0	0	0	0	0	0	0	0	1	357	357	1.1e-36	1.1e-36	0	0	0	0	0	0	0	0	0	0	1	355	355	2.1e-12	2.1e-12	0	0	0	0	0	0	0	0	0	0	0	0	0	0	0
UP000175826	1869167	Humibacillus sp. DSM 29435 (Strain: DSM 29435)	4370	1	578	578	4.6e-54	4.6e-54	25	868	266	8.1e-09	4.1e-33	0	0	0	0	0	0	0	0	0	0	0	0	0	0	0	0	0	0	0	0	0	0	0	0	0	0	0	0	0	0	0	0	0	0	0
UP000175829	943816	Streptomyces qinglanensis (Strain: SCSIO M10379)	5156	0	0	0	0	0	33	598	265	1.1e-08	2.2e-34	0	0	0	0	0	0	0	0	0	0	0	0	0	0	0	0	0	0	0	0	0	0	0	0	0	0	0	0	0	0	0	0	0	0	0
UP000176037	1856405	Alteromonas lipolytica (Strain: JW12)	4316	0	0	0	0	0	19	540	227	4e-09	3.1e-27	0	0	0	0	0	0	0	0	0	0	0	0	0	0	0	2	594	578	3.6e-11	1.8e-11	1	142	142	2.3e-14	2.3e-14	0	0	0	0	0	0	0	0	0	0
UP000176050	1850246	Lutibacter sp. LPB0138 (Strain: LPB0138)	2946	0	0	0	0	0	8	350	254	2.6e-11	2.9e-22	0	0	0	0	0	0	0	0	0	0	0	0	0	0	0	0	0	0	0	0	0	0	0	0	0	0	0	0	0	0	0	0	0	0	0
UP000176087	933944	Streptomyces abyssalis (Strain: SCSIO 10390)	5131	0	0	0	0	0	34	887	237	5.1e-11	3.4e-38	0	0	0	0	0	0	0	0	0	0	0	0	0	0	0	0	0	0	0	0	0	0	0	0	0	0	0	0	0	0	0	0	0	0	0
UP000176101	1075402	Streptomyces oceani (Strain: SCSIO 02100)	4624	0	0	0	0	0	19	622	250	1.2e-12	9.5e-39	0	0	0	0	0	0	0	0	0	0	0	0	0	0	0	0	0	0	0	0	0	0	0	0	0	0	0	0	0	0	0	0	0	0	0
UP000176204	1679444	Akkermansia glycaniphila	2530	0	0	0	0	0	1	377	377	2.5e-30	2.5e-30	0	0	0	0	0	0	0	0	0	0	0	0	0	0	0	0	0	0	0	0	0	0	0	0	0	0	0	0	0	0	0	0	0	0	0
UP000176251	1920889	Arthrobacter sp. SW1 (Strain: SW1)	3661	0	0	0	0	0	15	603	256	1.1e-08	1.1e-32	0	0	0	0	0	0	0	0	0	0	0	0	0	0	0	0	0	0	0	0	0	0	0	0	0	0	0	0	0	0	0	0	0	0	0
UP000176288	1912795	Actinomyces sp. VUL4_3 (Strain: VUL4_3)	1712	0	0	0	0	0	7	832	256	1.5e-08	5.6e-35	0	0	0	0	0	0	0	0	0	0	0	0	0	0	0	0	0	0	0	0	0	0	0	0	0	0	0	0	0	0	0	0	0	0	0
UP000176562	1850250	Rhodobacter sp. LPB0142 (Strain: LPB0142)	3414	1	597	597	9.5e-76	9.5e-76	5	326	255	1.2e-08	1.9e-32	0	0	0	0	0	0	0	0	0	0	0	0	0	0	0	0	0	0	0	0	1	187	187	8.1e-12	8.1e-12	0	0	0	0	0	0	0	0	0	0
UP000176615	1739315	Globicatella sp. HMSC072A10 (Strain: HMSC072A10)	2027	0	0	0	0	0	5	388	299	2.1e-08	1.2e-26	0	0	0	0	0	0	0	0	0	0	0	0	0	0	0	0	0	0	0	0	0	0	0	0	0	0	0	0	0	0	0	0	0	0	0
UP000176675	1581067	Kytococcus sp. HMSC28H12 (Strain: HMSC28H12)	1956	0	0	0	0	0	6	495	247	3e-11	1.5e-31	0	0	0	0	0	0	0	0	0	0	0	0	0	0	0	0	0	0	0	0	0	0	0	0	0	0	0	0	0	0	0	0	0	0	0
UP000176825	1906741	Jeongeupia sp. USM3 (Strain: USM3)	3426	1	567	567	6.8e-71	6.8e-71	6	386	204	2e-09	5.5e-34	0	0	0	0	0	0	0	0	0	0	0	0	0	0	0	1	551	551	4.3e-15	4.3e-15	0	0	0	0	0	0	0	0	0	0	0	0	0	0	0
UP000176960	1739479	Actinomyces sp. HMSC065F12 (Strain: HMSC065F12)	2161	0	0	0	0	0	8	561	261	5.5e-11	7e-39	0	0	0	0	0	0	0	0	0	0	0	0	0	0	0	0	0	0	0	0	0	0	0	0	0	0	0	0	0	0	0	0	0	0	0
UP000177035	1739394	Porphyromonas sp. HMSC065F10 (Strain: HMSC065F10)	1615	0	0	0	0	0	1	316	316	1.5e-14	1.5e-14	0	0	0	0	0	0	0	0	0	0	0	0	0	0	0	0	0	0	0	0	0	0	0	0	0	0	0	0	0	0	0	0	0	0	0
UP000177427	1904944	Stenotrophomonas sp. LM091 (Strain: LM091)	3682	0	0	0	0	0	21	505	231	6e-09	2.8e-33	1	383	383	2e-70	2e-70	0	0	0	0	0	0	0	0	0	0	0	0	0	0	0	1	179	179	5e-19	5e-19	0	0	0	0	0	0	0	0	0	0
UP000177600	1581138	Corynebacterium sp. HMSC08D02 (Strain: HMSC08D02)	2124	0	0	0	0	0	7	525	256	1.5e-08	5.9e-32	0	0	0	0	0	0	0	0	0	0	0	0	0	0	0	0	0	0	0	0	0	0	0	0	0	0	0	0	0	0	0	0	0	0	0
UP000177657	1581050	Corynebacterium sp. HMSC04H06 (Strain: HMSC04H06)	2014	0	0	0	0	0	6	527	297	2.5e-12	4.2e-32	0	0	0	0	0	0	0	0	0	0	0	0	0	0	0	0	0	0	0	0	0	0	0	0	0	0	0	0	0	0	0	0	0	0	0
UP000177820	1816218	Colwellia sp. PAMC 20917 (Strain: PAMC 20917)	3764	0	0	0	0	0	16	487	221	2.2e-09	5.4e-28	0	0	0	0	0	0	0	0	0	0	0	0	0	0	0	0	0	0	0	0	0	0	0	0	0	0	0	0	0	0	0	0	0	0	0
UP000177882	1739367	Micrococcus sp. HMSC067E09 (Strain: HMSC067E09)	2073	0	0	0	0	0	9	990	250	2e-09	4.3e-29	0	0	0	0	0	0	0	0	0	0	0	0	0	0	0	0	0	0	0	0	0	0	0	0	0	0	0	0	0	0	0	0	0	0	0
UP000178101	876364	Cupriavidus sp. USMAA2-4 (Strain: USMAA2-4)	7301	0	0	0	0	0	44	390	250	4.3e-10	4.6e-34	0	0	0	0	0	0	0	0	0	0	0	0	0	0	0	1	592	592	2.3e-25	2.3e-25	0	0	0	0	0	0	0	0	0	0	1	584	584	1e-14	1e-14
UP000178198	1306519	Flavobacterium commune (Strain: PK15)	3082	0	0	0	0	0	7	644	253	2.1e-11	5.2e-22	0	0	0	0	0	0	0	0	0	0	0	0	0	0	0	0	0	0	0	0	0	0	0	0	0	0	0	0	0	0	0	0	0	0	0
UP000178485	1642646	Petrimonas mucosa	2896	0	0	0	0	0	0	0	0	0	0	0	0	0	0	0	0	0	0	0	0	0	0	0	0	0	0	0	0	0	0	0	0	0	0	0	0	0	0	0	0	0	0	0	0	0
UP000178622	1859473	Floricoccus tropicus (Strain: DF1)	2108	0	0	0	0	0	3	343	267	1.2e-08	1.6e-18	0	0	0	0	0	0	0	0	0	0	0	0	0	0	0	0	0	0	0	0	0	0	0	0	0	0	0	0	0	0	0	0	0	0	0
UP000178635	47716	Streptomyces olivaceus (Strain: KLBMP 5084)	6410	0	0	0	0	0	51	891	188	5.3e-11	2.4e-36	0	0	0	0	0	0	0	0	0	0	0	0	0	0	0	0	0	0	0	0	0	0	0	0	0	0	0	0	0	0	0	0	0	0	0
UP000178767	679318	Rhodococcus sp. WMMA185 (Strain: WMMA185)	3688	0	0	0	0	0	33	520	210	7.3e-09	4.7e-53	0	0	0	0	0	0	0	0	0	0	0	0	0	0	0	0	0	0	0	0	0	0	0	0	0	0	0	0	0	0	0	0	0	0	0
UP000178953	1552759	Mycobacterium grossiae (Strain: SCH)	5542	0	0	0	0	0	40	588	225	2.2e-09	5e-75	0	0	0	0	0	0	0	0	0	0	0	0	0	0	0	0	0	0	0	0	0	0	0	0	0	0	0	0	0	0	0	0	0	0	0
UP000179042	1891289	Sporanaerobacter sp. PP17-6a	3134	0	0	0	0	0	4	270	251	4.4e-09	1.8e-24	0	0	0	0	0	0	0	0	0	0	0	0	0	0	0	0	0	0	0	0	0	0	0	0	0	0	0	0	0	0	0	0	0	0	0
UP000179145	153496	Kozakia baliensis (Strain: DSM 14400)	3115	0	0	0	0	0	6	379	259	2.9e-14	1.2e-33	0	0	0	0	0	0	0	0	0	0	0	0	0	0	0	0	0	0	0	0	0	0	0	0	0	0	0	0	0	0	0	0	0	0	0
UP000179284	185008	Butyrivibrio hungatei (Strain: MB2003)	3003	0	0	0	0	0	3	363	264	2.5e-08	3.4e-18	0	0	0	0	0	0	0	0	0	0	0	0	0	0	0	0	0	0	0	0	0	0	0	0	0	0	0	0	0	0	0	0	0	0	0
UP000179465	1834515	Frankia sp. EUN1h (Strain: EUN1h)	7402	0	0	0	0	0	41	907	218	1.1e-08	7.1e-37	0	0	0	0	0	0	0	0	0	0	0	0	0	0	0	0	0	0	0	0	0	0	0	0	0	0	0	0	0	0	0	0	0	0	0
UP000179524	393763	Anaerobacillus alkalilacustris (Strain: DSM 18345)	3502	0	0	0	0	0	7	293	247	4e-09	1.3e-20	0	0	0	0	0	0	0	0	0	0	0	0	0	0	0	0	0	0	0	0	0	0	0	0	0	0	0	0	0	0	0	0	0	0	0
UP000179615	1882734	Salinicola sp. MIT1003 (Strain: MIT1003)	3468	0	0	0	0	0	11	678	252	3.1e-11	4.8e-37	0	0	0	0	0	0	0	0	0	0	0	0	0	0	0	0	0	0	0	0	0	0	0	0	0	0	0	0	0	0	0	0	0	0	0
UP000179627	573497	Frankia sp. Cc1.17 (Strain: Cc1.17)	6324	0	0	0	0	0	33	571	224	4.4e-09	4.5e-33	0	0	0	0	0	0	0	0	0	0	0	0	0	0	0	0	0	0	0	0	0	0	0	0	0	0	0	0	0	0	0	0	0	0	0
UP000179639	1906740	Streptomyces sp. CC53 (Strain: CC53)	5761	0	0	0	0	0	25	912	261	5.4e-10	3.2e-40	0	0	0	0	0	0	0	0	0	0	0	0	0	0	0	0	0	0	0	0	0	0	0	0	0	0	0	0	0	0	0	0	0	0	0
UP000179734	1858794	Mycobacterium talmoniae (Strain: NE-TNMC-100812)	5059	0	0	0	0	0	41	601	251	1.3e-10	8.4e-75	0	0	0	0	0	0	0	0	0	0	0	0	0	0	0	0	0	0	0	0	0	0	0	0	0	0	0	0	0	0	0	0	0	0	0
UP000179786	1859457	Pseudoalteromonas amylolytica (Strain: JW1)	4015	0	0	0	0	0	10	326	236	2.8e-09	1.9e-24	0	0	0	0	0	0	0	0	0	0	0	0	0	0	0	0	0	0	0	0	0	0	0	0	0	0	0	0	0	0	0	0	0	0	0
UP000179907	657387	Kushneria sp. YCWA18 (Strain: YCWA18)	3055	0	0	0	0	0	10	393	249	3.4e-10	6.4e-39	0	0	0	0	0	0	0	0	0	0	0	0	0	0	0	1	567	567	1.4e-13	1.4e-13	1	178	178	1.7e-11	1.7e-11	0	0	0	0	0	0	0	0	0	0
UP000179935	1428652	Streptomyces sp. MUSC 93 (Strain: MUSC 93)	5856	0	0	0	0	0	38	935	259	1.2e-08	1.2e-38	0	0	0	0	0	0	0	0	0	0	0	0	0	0	0	0	0	0	0	0	0	0	0	0	0	0	0	0	0	0	0	0	0	0	0
UP000180009	1905845	Methylomonas sp. LWB (Strain: LWB)	4433	0	0	0	0	0	5	336	253	5.7e-15	1.2e-26	0	0	0	0	0	0	0	0	0	0	0	0	0	0	0	0	0	0	0	0	0	0	0	0	0	0	0	0	0	0	0	0	0	0	0
UP000180019	1678002	Bacillus sp. MUM 116 (Strain: MUM 116)	5271	0	0	0	0	0	18	594	248	5.4e-09	1.4e-25	0	0	0	0	0	1	135	135	5.27616e-22	5.27616e-22	0	0	0	0	0	0	0	0	0	0	0	0	0	0	0	0	0	0	0	0	0	0	0	0	0
UP000180026	1848292	Ensifer sp. LCM 4579 (Strain: LCM 4579)	5430	1	614	614	1.7e-76	1.7e-76	14	330	261	4e-09	3.9e-29	0	0	0	0	0	0	0	0	0	0	0	0	0	0	0	0	0	0	0	0	1	192	192	8.5e-20	8.5e-20	0	0	0	0	0	0	0	0	0	0
UP000180199	1678001	Bacillus sp. MUM 13 (Strain: MUM 13)	4336	0	0	0	0	0	18	345	227	1.9e-08	2.4e-32	0	0	0	0	0	0	0	0	0	0	0	0	0	0	0	0	0	0	0	0	0	0	0	0	0	0	0	0	0	0	0	0	0	0	0
UP000180235	1188229	Gloeomargarita lithophora Alchichica-D10 (Strain: D10)	3022	0	0	0	0	0	8	532	254	1.3e-08	5e-26	0	0	0	0	0	0	0	0	0	0	0	0	0	0	0	0	0	0	0	0	0	0	0	0	0	0	0	0	0	0	0	0	0	0	0
UP000180254	39480	Andreesenia angusta (Strain: DSM 1989)	2379	0	0	0	0	0	1	262	262	4.2e-27	4.2e-27	0	0	0	0	0	0	0	0	0	0	0	0	0	0	0	0	0	0	0	0	0	0	0	0	0	0	0	0	0	0	0	0	0	0	0
UP000181737	38313	Shewanella algae (Strain: BrY)	3935	0	0	0	0	0	12	503	258	1.7e-11	1.6e-29	0	0	0	0	0	0	0	0	0	0	0	0	0	0	0	0	0	0	0	0	0	0	0	0	0	0	0	0	0	0	0	0	0	0	0
UP000181790	1750698	Arsenicibacter rosenii (Strain: SM-1)	5902	0	0	0	0	0	14	378	245	4.2e-10	2.9e-40	0	0	0	0	0	0	0	0	0	0	0	0	0	0	0	0	0	0	0	0	0	0	0	0	0	0	0	0	0	0	0	0	0	0	0
UP000181884	214095	Enterococcus canis (Strain: DSM 17029)	2671	0	0	0	0	0	5	328	237	2.9e-09	1.9e-18	0	0	0	0	0	0	0	0	0	0	0	0	0	0	0	0	0	0	0	0	0	0	0	0	0	0	0	0	0	0	0	0	0	0	0
UP000181897	1917485	Sulfitobacter sp. AM1-D1 (Strain: AM1-D1)	4362	1	601	601	2.2e-76	2.2e-76	17	664	236	1.6e-10	3.9e-31	0	0	0	0	0	0	0	0	0	0	0	0	0	0	0	0	0	0	0	0	0	0	0	0	0	0	0	0	0	0	0	0	0	0	0
UP000181898	1850252	Tenacibaculum todarodis (Strain: LPB0136)	2636	0	0	0	0	0	11	324	1133	3.8e-09	5.3e-25	0	0	0	0	0	0	0	0	0	0	0	0	0	0	0	0	0	0	0	0	0	0	0	0	0	0	0	0	0	0	0	0	0	0	0
UP000181899	398199	Proteiniclasticum ruminis (Strain: ML2)	2937	0	0	0	0	0	6	359	265	2.4e-09	4.9e-19	0	0	0	0	0	0	0	0	0	0	0	0	0	0	0	0	0	0	0	0	0	0	0	0	0	0	0	0	0	0	0	0	0	0	0
UP000181917	37928	Arthrobacter crystallopoietes (Strain: DSM 20117)	4622	0	0	0	0	0	19	899	243	3.6e-09	8.2e-36	0	0	0	0	0	0	0	0	0	0	0	0	0	0	0	0	0	0	0	0	0	0	0	0	0	0	0	0	0	0	0	0	0	0	0
UP000181936	1547283	Bacillus weihaiensis (Strain: Alg07)	3944	0	0	0	0	0	13	354	248	7e-09	4.3e-27	0	0	0	0	0	0	0	0	0	0	0	0	0	0	0	0	0	0	0	0	0	0	0	0	0	0	0	0	0	0	0	0	0	0	0
UP000181951	310780	Streptomyces rubidus (Strain: CGMCC 4.2026)	7682	0	0	0	0	0	52	929	222	3.2e-09	4.3e-37	0	0	0	0	0	0	0	0	0	0	0	0	0	0	0	0	0	0	0	0	0	0	0	0	0	0	0	0	0	0	0	0	0	0	0
UP000181976	385682	Thermophagus xiamenensis (Strain: DSM 19012)	3056	0	0	0	0	0	3	720	254	1.4e-08	2.2e-25	0	0	0	0	0	0	0	0	0	0	0	0	0	0	0	0	0	0	0	0	0	0	0	0	0	0	0	0	0	0	0	0	0	0	0
UP000181985	1897729	Halomonas aestuarii (Strain: Hb3)	3147	0	0	0	0	0	8	385	204	2.7e-10	1.4e-34	0	0	0	0	0	0	0	0	0	0	0	0	0	0	0	1	609	609	2.3e-10	2.3e-10	1	154	154	6.1e-12	6.1e-12	0	0	0	0	0	0	0	0	0	0
UP000182005	1502758	Luteibacter sp. UNCMF366Tsu5.1 (Strain: UNCMF366Tsu5.1)	3582	0	0	0	0	0	17	573	248	4.1e-09	1e-38	1	268	268	3.3e-42	3.3e-42	0	0	0	0	0	0	0	0	0	0	0	0	0	0	0	1	166	166	5.7e-18	5.7e-18	0	0	0	0	0	0	0	0	0	0
UP000182011	1633631	Candidatus Kryptonium thompsoni	2301	0	0	0	0	0	3	346	267	1.6e-10	3e-19	0	0	0	0	0	0	0	0	0	0	0	0	0	0	0	0	0	0	0	0	0	0	0	0	0	0	0	0	0	0	0	0	0	0	0
UP000182077	249189	Enterococcus hermanniensis (Strain: DSM 17122)	2550	0	0	0	0	0	3	293	185	3e-15	1.2e-31	0	0	0	0	0	0	0	0	0	0	0	0	0	0	0	0	0	0	0	0	0	0	0	0	0	0	0	0	0	0	0	0	0	0	0
UP000182108	876478	Tepidiphilus thermophilus (Strain: JCM 19170)	2181	1	610	610	2.2e-80	2.2e-80	6	375	245	1.6e-17	2.9e-38	0	0	0	0	0	0	0	0	0	0	0	0	0	0	0	2	588	567	3.7e-11	1.9e-17	0	0	0	0	0	0	0	0	0	0	0	0	0	0	0
UP000182135	1529	Clostridium cadaveris (Strain: NLAE-zl-G419)	3342	0	0	0	0	0	2	316	268	1.9e-12	6.3e-13	0	0	0	0	0	0	0	0	0	0	0	0	0	0	0	0	0	0	0	0	0	0	0	0	0	0	0	0	0	0	0	0	0	0	0
UP000182149	328396	Enterococcus aquimarinus (Strain: DSM 17690)	2342	0	0	0	0	0	3	336	246	2.8e-10	1.5e-21	0	0	0	0	0	0	0	0	0	0	0	0	0	0	0	0	0	0	0	0	0	0	0	0	0	0	0	0	0	0	0	0	0	0	0
UP000182152	150033	Enterococcus ratti (Strain: DSM 15687)	2411	0	0	0	0	0	3	311	238	3.5e-10	5.5e-15	0	0	0	0	0	0	0	0	0	0	0	0	0	0	0	0	0	0	0	0	0	0	0	0	0	0	0	0	0	0	0	0	0	0	0
UP000182164	244362	Ruminococcus sp. YE71 (Strain: YE71)	3572	0	0	0	0	0	4	368	248	2e-11	3.1e-15	0	0	0	0	0	0	0	0	0	0	0	0	0	0	0	0	0	0	0	0	0	0	0	0	0	0	0	0	0	0	0	0	0	0	0
UP000182237	441500	Corynebacterium timonense (Strain: DSM 45434)	2311	0	0	0	0	0	6	537	259	1.3e-14	4.3e-35	0	0	0	0	0	0	0	0	0	0	0	0	0	0	0	0	0	0	0	0	0	0	0	0	0	0	0	0	0	0	0	0	0	0	0
UP000182248	1150368	Sinomicrobium oceani (Strain: CGMCC 1.12145)	4212	0	0	0	0	0	8	327	1134	5.7e-11	1e-26	0	0	0	0	0	0	0	0	0	0	0	0	0	0	0	0	0	0	0	0	0	0	0	0	0	0	0	0	0	0	0	0	0	0	0
UP000182264	29542	Pelobacter acetylenicus (Strain: DSM 3247)	2796	0	0	0	0	0	4	373	256	1.3e-21	3.6e-34	0	0	0	0	0	0	0	0	0	0	0	0	0	0	0	0	0	0	0	0	0	0	0	0	0	0	0	0	0	0	0	0	0	0	0
UP000182321	46206	Pseudobutyrivibrio ruminis (Strain: ACV-9)	2521	0	0	0	0	0	4	323	218	9.2e-09	8.4e-19	0	0	0	0	0	0	0	0	0	0	0	0	0	0	0	0	0	0	0	0	0	0	0	0	0	0	0	0	0	0	0	0	0	0	0
UP000182350	1122209	Marinospirillum alkaliphilum DSM 21637 (Strain: DSM 21637)	2894	0	0	0	0	0	6	392	258	6.8e-11	2.3e-37	0	0	0	0	0	0	0	0	0	0	0	0	0	0	0	1	618	618	5e-12	5e-12	1	166	166	1.9e-13	1.9e-13	0	0	0	0	0	0	0	0	0	0
UP000182360	163	Treponema bryantii (Strain: B25)	3051	0	0	0	0	0	5	352	244	4.4e-09	6.4e-19	0	0	0	0	0	0	0	0	0	0	0	0	0	0	0	0	0	0	0	0	0	0	0	0	0	0	0	0	0	0	0	0	0	0	0
UP000182427	392734	Terriglobus roseus (Strain: GAS232)	4053	0	0	0	0	0	9	368	250	6.7e-12	1.4e-28	0	0	0	0	0	0	0	0	0	0	0	0	0	0	0	0	0	0	0	0	0	0	0	0	0	0	0	0	0	0	0	0	0	0	0
UP000182466	999627	Sedimentitalea nanhaiensis (Strain: CGMCC 1.10959)	4762	1	604	604	5.7e-75	5.7e-75	15	567	250	3.1e-09	6.4e-31	0	0	0	0	0	0	0	0	0	0	0	0	0	0	0	3	588	577	1.2e-12	1.1e-15	1	185	185	1.5e-10	1.5e-10	0	0	0	0	0	0	0	0	0	0
UP000182480	1502764	Paenibacillus sp. UNCCL117 (Strain: UNCCL117)	5982	0	0	0	0	0	12	630	264	6.2e-10	1.3e-27	0	0	0	0	0	0	0	0	0	0	0	0	0	0	0	0	0	0	0	0	0	0	0	0	0	0	0	0	0	0	0	0	0	0	0
UP000182481	1914540	Bacillus obstructivus (Strain: VT-16-70)	4972	0	0	0	0	0	12	349	252	1.2e-08	2.2e-32	0	0	0	0	0	0	0	0	0	0	0	0	0	0	0	0	0	0	0	0	0	0	0	0	0	0	0	0	0	0	0	0	0	0	0
UP000182486	56427	Couchioplanes caeruleus subsp. caeruleus (Strain: DSM 43634)	6851	0	0	0	0	0	33	937	248	7.8e-10	1.3e-33	0	0	0	0	0	0	0	0	0	0	0	0	0	0	0	0	0	0	0	0	0	0	0	0	0	0	0	0	0	0	0	0	0	0	0
UP000182491	388950	Pontibacter akesuensis (Strain: DSM 18820)	4073	0	0	0	0	0	16	357	238	2.3e-10	1.4e-31	0	0	0	0	0	0	0	0	0	0	0	0	0	0	0	0	0	0	0	0	0	0	0	0	0	0	0	0	0	0	0	0	0	0	0
UP000182508	439219	Streptococcus henryi (Strain: A-4)	2315	0	0	0	0	0	2	372	300	4.7e-08	5.8e-13	0	0	0	0	0	0	0	0	0	0	0	0	0	0	0	0	0	0	0	0	0	0	0	0	0	0	0	0	0	0	0	0	0	0	0
UP000182510	1913577	Gramella salexigens (Strain: LPB0144)	2591	0	0	0	0	0	7	338	253	6.2e-15	9.8e-22	0	0	0	0	0	0	0	0	0	0	0	0	0	0	0	0	0	0	0	0	0	0	0	0	0	0	0	0	0	0	0	0	0	0	0
UP000182517	1842532	Pelobacter sp. SFB93 (Strain: SFB93)	2762	0	0	0	0	0	3	373	268	2.2e-09	8.6e-38	0	0	0	0	0	0	0	0	0	0	0	0	0	0	0	0	0	0	0	0	0	0	0	0	0	0	0	0	0	0	0	0	0	0	0
UP000182544	369401	Flaviramulus basaltis (Strain: DSM 18180)	3670	0	0	0	0	0	8	398	1133	1.7e-09	9.2e-25	0	0	0	0	0	0	0	0	0	0	0	0	0	0	0	0	0	0	0	0	0	0	0	0	0	0	0	0	0	0	0	0	0	0	0
UP000182569	1552	Clostridium estertheticum subsp. estertheticum (Strain: DSM 8809)	4203	0	0	0	0	0	5	309	270	1.6e-08	2e-23	0	0	0	0	0	0	0	0	0	0	0	0	0	0	0	0	0	0	0	0	0	0	0	0	0	0	0	0	0	0	0	0	0	0	0
UP000182608	1916956	Synechococcus sp. SynAce01 (Strain: SynAce01)	2626	0	0	0	0	0	7	365	265	9.6e-09	8.2e-17	0	0	0	0	0	0	0	0	0	0	0	0	0	0	0	0	0	0	0	0	0	0	0	0	0	0	0	0	0	0	0	0	0	0	0
UP000182624	43305	Butyrivibrio proteoclasticus (Strain: P18)	3761	0	0	0	0	0	6	320	247	1.7e-08	2.3e-19	0	0	0	0	0	0	0	0	0	0	0	0	0	0	0	0	0	0	0	0	0	0	0	0	0	0	0	0	0	0	0	0	0	0	0
UP000182652	156980	Arthrobacter woluwensis (Strain: DSM 10495)	3355	0	0	0	0	0	10	602	273	1.6e-11	4.4e-35	0	0	0	0	0	0	0	0	0	0	0	0	0	0	0	0	0	0	0	0	0	0	0	0	0	0	0	0	0	0	0	0	0	0	0
UP000182750	1798803	Alkalibacterium sp. 20 (Strain: 20)	2261	0	0	0	0	0	1	317	317	2.3e-10	2.3e-10	0	0	0	0	0	0	0	0	0	0	0	0	0	0	0	0	0	0	0	0	0	0	0	0	0	0	0	0	0	0	0	0	0	0	0
UP000182761	1586267	Apibacter mensalis (Strain: R-53146)	2083	0	0	0	0	0	3	259	253	7.4e-19	2.2e-25	0	0	0	0	0	0	0	0	0	0	0	0	0	0	0	0	0	0	0	0	0	0	0	0	0	0	0	0	0	0	0	0	0	0	0
UP000182805	1520830	Prevotellaceae bacterium HUN156 (Strain: HUN156)	2311	0	0	0	0	0	2	431	298	6.1e-10	5.3e-15	0	0	0	0	0	0	0	0	0	0	0	0	0	0	0	0	0	0	0	0	0	0	0	0	0	0	0	0	0	0	0	0	0	0	0
UP000182840	1670800	Mesorhizobium oceanicum (Strain: B7)	5014	1	609	609	1e-78	1e-78	29	670	246	4.4e-09	1.4e-31	0	0	0	0	0	0	0	0	0	0	0	0	0	0	0	0	0	0	0	0	1	202	202	1.9e-18	1.9e-18	0	0	0	0	0	0	0	0	0	0
UP000182938	857417	Janibacter indicus (Strain: YFY001)	3139	0	0	0	0	0	18	590	252	2.2e-10	1.9e-36	0	0	0	0	0	0	0	0	0	0	0	0	0	0	0	0	0	0	0	0	0	0	0	0	0	0	0	0	0	0	0	0	0	0	0
UP000182958	971	Selenomonas ruminantium (Strain: C3)	2579	0	0	0	0	0	2	322	321	2.7e-10	3.6e-15	0	0	0	0	0	0	0	0	0	0	0	0	0	0	0	0	0	0	0	0	0	0	0	0	0	0	0	0	0	0	0	0	0	0	0
UP000182977	419479	Jiangella alkaliphila (Strain: DSM 45079)	6919	0	0	0	0	0	42	636	233	3.5e-10	7.6e-39	0	0	0	0	0	0	0	0	0	0	0	0	0	0	0	0	0	0	0	0	0	0	0	0	0	0	0	0	0	0	0	0	0	0	0
UP000183002	1077947	Pseudorhodobacter antarcticus (Strain: CGMCC 1.10836)	3792	1	607	607	2.8e-74	2.8e-74	7	330	263	5.5e-11	1.9e-26	0	0	0	0	0	0	0	0	0	0	0	0	0	0	0	0	0	0	0	0	0	0	0	0	0	0	0	0	0	0	1	638	638	8.6e-16	8.6e-16
UP000183015	235985	Streptacidiphilus jiangxiensis (Strain: CGMCC 4.1857)	8703	0	0	0	0	0	48	893	230	9.4e-09	1e-34	0	0	0	0	0	0	0	0	0	0	0	0	0	0	0	0	0	0	0	0	0	0	0	0	0	0	0	0	0	0	0	0	0	0	0
UP000183107	35799	Nitrosospira briensis (Strain: Nsp8)	2913	0	0	0	0	0	4	375	278	7e-09	5.1e-35	0	0	0	0	0	0	0	0	0	0	0	0	0	0	0	0	0	0	0	0	0	0	0	0	0	0	0	0	0	0	0	0	0	0	0
UP000183139	1661583	Armatimonadetes bacterium DC	2575	0	0	0	0	0	2	386	294	8.3e-10	1.4e-27	0	0	0	0	0	0	0	0	0	0	0	0	0	0	0	0	0	0	0	0	0	0	0	0	0	0	0	0	0	0	0	0	0	0	0
UP000183152	1761907	Thermoactinomyces sp. DSM 45891 (Strain: DSM 45891)	2915	0	0	0	0	0	6	346	245	1.1e-09	3.5e-24	0	0	0	0	0	0	0	0	0	0	0	0	0	0	0	0	0	0	0	0	0	0	0	0	0	0	0	0	0	0	0	0	0	0	0
UP000183220	1798804	Rhizobium sp. 58 (Strain: 58)	4795	0	0	0	0	0	12	334	261	6.3e-09	7e-29	0	0	0	0	0	0	0	0	0	0	0	0	0	0	0	1	618	618	2.9e-10	2.9e-10	1	193	193	1.6e-19	1.6e-19	0	0	0	0	0	0	0	0	0	0
UP000183249	1855339	Nitrosovibrio sp. Nv17 (Strain: Nv17)	2594	0	0	0	0	0	5	612	247	1.8e-08	8.6e-35	0	0	0	0	0	0	0	0	0	0	0	0	0	0	0	0	0	0	0	0	0	0	0	0	0	0	0	0	0	0	0	0	0	0	0
UP000183253	1033731	Alistipes timonensis JC136 (Strain: DSM 25383)	2701	0	0	0	0	0	2	337	269	1.9e-20	1e-21	0	0	0	0	0	0	0	0	0	0	0	0	0	0	0	0	0	0	0	0	0	0	0	0	0	0	0	0	0	0	0	0	0	0	0
UP000183263	300028	Rhodococcus triatomae (Strain: DSM 44892)	4426	0	0	0	0	0	34	530	259	1.8e-09	3.6e-52	0	0	0	0	0	0	0	0	0	0	0	0	0	0	0	0	0	0	0	0	0	0	0	0	0	0	0	0	0	0	0	0	0	0	0
UP000183299	576117	Celeribacter halophilus (Strain: CGMCC 1.8891)	3717	0	0	0	0	0	11	325	245	2.9e-10	7.1e-27	0	0	0	0	0	0	0	0	0	0	0	0	0	0	0	1	601	601	8.9e-11	8.9e-11	1	182	182	8.8e-13	8.8e-13	0	0	0	0	0	0	0	0	0	0
UP000183315	1043493	Lysinimicrobium mangrovi (Strain: DSM 24868)	2745	0	0	0	0	0	8	714	253	5.3e-12	1.7e-37	0	0	0	0	0	0	0	0	0	0	0	0	0	0	0	0	0	0	0	0	0	0	0	0	0	0	0	0	0	0	0	0	0	0	0
UP000183376	211114	Allokutzneria albata (Strain: DSM 44149)	7717	0	0	0	0	0	92	959	240	2.9e-09	2.4e-48	0	0	0	0	0	0	0	0	0	0	0	0	0	0	0	0	0	0	0	0	0	0	0	0	0	0	0	0	0	0	0	0	0	0	0
UP000183413	1993	Actinomadura madurae (Strain: DSM 43067)	9393	0	0	0	0	0	74	823	239	1.7e-09	5.1e-40	0	0	0	0	0	0	0	0	0	0	0	0	0	0	0	0	0	0	0	0	0	0	0	0	0	0	0	0	0	0	0	0	0	0	0
UP000183447	665118	Devosia enhydra (Strain: ATCC 23634)	3974	0	0	0	0	0	13	374	256	7.6e-11	2.9e-33	0	0	0	0	0	0	0	0	0	0	0	0	0	0	0	0	0	0	0	0	0	0	0	0	0	0	0	0	0	0	0	0	0	0	0
UP000183461	1265	Ruminococcus flavefaciens (Strain: YL228)	2780	0	0	0	0	0	2	358	257	5.8e-12	5.7e-17	0	0	0	0	0	0	0	0	0	0	0	0	0	0	0	0	0	0	0	0	0	0	0	0	0	0	0	0	0	0	0	0	0	0	0
UP000183530	556325	Neomicrococcus aestuarii (Strain: B18)	2289	0	0	0	0	0	9	896	260	6.4e-12	6.8e-33	0	0	0	0	0	0	0	0	0	0	0	0	0	0	0	0	0	0	0	0	0	0	0	0	0	0	0	0	0	0	0	0	0	0	0
UP000183635	34004	Paracoccus aminovorans (Strain: DSM 8537)	3736	0	0	0	0	0	5	314	255	1.8e-09	2.8e-24	0	0	0	0	0	0	0	0	0	0	0	0	0	0	0	1	779	779	1.2e-12	1.2e-12	1	192	192	3.3e-11	3.3e-11	0	0	0	0	0	0	0	0	0	0
UP000183656	343013	Acidovorax caeni (Strain: R-24608)	3855	0	0	0	0	0	16	611	216	5.9e-11	1.1e-35	0	0	0	0	0	0	0	0	0	0	0	0	0	0	0	1	566	566	1.2e-19	1.2e-19	1	177	177	8.3e-18	8.3e-18	0	0	0	0	0	0	0	0	0	0
UP000183685	637679	Kordiimonas lacus (Strain: CGMCC 1.9109)	3653	0	0	0	0	0	18	489	255	1.7e-10	1.8e-33	0	0	0	0	0	0	0	0	0	0	0	0	0	0	0	0	0	0	0	0	1	197	197	1.4e-15	1.4e-15	0	0	0	0	0	0	0	0	0	0
UP000183700	319970	Enterococcus devriesei (Strain: DSM 22802)	3133	0	0	0	0	0	3	307	243	3.3e-10	1.6e-28	0	0	0	0	0	0	0	0	0	0	0	0	0	0	0	0	0	0	0	0	0	0	0	0	0	0	0	0	0	0	0	0	0	0	0
UP000183717	2133	Spiroplasma citri (Strain: R8-A2)	1757	0	0	0	0	0	1	356	356	3.5e-12	3.5e-12	0	0	0	0	0	0	0	0	0	0	0	0	0	0	0	0	0	0	0	0	0	0	0	0	0	0	0	0	0	0	0	0	0	0	0
UP000183788	1004	Chitinophaga sancti (Strain: DSM 784)	6697	0	0	0	0	0	16	649	242	1.1e-08	1.7e-36	0	0	0	0	0	0	0	0	0	0	0	0	0	0	0	0	0	0	0	0	0	0	0	0	0	0	0	0	0	0	0	0	0	0	0
UP000183790	1520813	Paracoccus sp. SM22M-07 (Strain: SM22M-07)	3276	0	0	0	0	0	8	321	246	1.6e-11	2.7e-22	0	0	0	0	0	0	0	0	0	0	0	0	0	0	0	1	590	590	1.6e-13	1.6e-13	0	0	0	0	0	0	0	0	0	0	0	0	0	0	0
UP000183831	1891970	Microbacterium sp. AR7-10 (Strain: AR7-10)	2773	0	0	0	0	0	10	511	244	6e-11	3.4e-39	0	0	0	0	0	0	0	0	0	0	0	0	0	0	0	0	0	0	0	0	0	0	0	0	0	0	0	0	0	0	0	0	0	0	0
UP000183895	1150389	Flavobacteriaceae bacterium UJ101 (Strain: UJ101)	2681	0	0	0	0	0	7	405	252	1.7e-09	9.9e-19	0	0	0	0	0	0	0	0	0	0	0	0	0	0	0	0	0	0	0	0	0	0	0	0	0	0	0	0	0	0	0	0	0	0	0
UP000183918	1122142	Lachnobacterium bovis DSM 14045 (Strain: DSM 14045)	2391	0	0	0	0	0	4	314	264	1.3e-09	1.6e-14	0	0	0	0	0	0	0	0	0	0	0	0	0	0	0	0	0	0	0	0	0	0	0	0	0	0	0	0	0	0	0	0	0	0	0
UP000183940	1925591	Roseofilum reptotaenium AO1-A	4956	0	0	0	0	0	16	349	270	5.8e-10	1.4e-34	0	0	0	0	0	0	0	0	0	0	0	0	0	0	0	0	0	0	0	0	0	0	0	0	0	0	0	0	0	0	0	0	0	0	0
UP000183945	1073325	Salegentibacter echinorum (Strain: DSM 24579)	3479	0	0	0	0	0	9	404	254	5.2e-10	1.2e-29	0	0	0	0	0	0	0	0	0	0	0	0	0	0	0	0	0	0	0	0	0	0	0	0	0	0	0	0	0	0	0	0	0	0	0
UP000183952	1121331	Hathewaya proteolytica DSM 3090 (Strain: DSM 3090)	2678	0	0	0	0	0	1	370	370	2.2e-16	2.2e-16	0	0	0	0	0	0	0	0	0	0	0	0	0	0	0	0	0	0	0	0	0	0	0	0	0	0	0	0	0	0	0	0	0	0	0
UP000183974	337701	Roseovarius pacificus (Strain: DSM 29589)	4424	1	602	602	3.7e-71	3.7e-71	16	431	238	7.3e-11	9.7e-31	0	0	0	0	0	0	0	0	0	0	0	0	0	0	0	0	0	0	0	0	0	0	0	0	0	0	0	0	0	0	0	0	0	0	0
UP000183982	1470563	Pseudopelagicola gijangensis (Strain: DSM 100564)	4001	1	597	597	3.9e-75	3.9e-75	16	466	236	6.1e-11	4.9e-30	0	0	0	0	0	0	0	0	0	0	0	0	0	0	0	0	0	0	0	0	0	0	0	0	0	0	0	0	0	0	0	0	0	0	0
UP000183987	366533	Loktanella atrilutea (Strain: DSM 29326)	4069	0	0	0	0	0	14	329	251	2.6e-09	1e-28	0	0	0	0	0	0	0	0	0	0	0	0	0	0	0	1	598	598	1.4e-10	1.4e-10	0	0	0	0	0	0	0	0	0	0	0	0	0	0	0
UP000183988	930117	Ornithinibacillus halophilus (Strain: IBRC-M 10683)	3462	0	0	0	0	0	15	606	238	1.4e-09	1.4e-35	0	0	0	0	0	0	0	0	0	0	0	0	0	0	0	0	0	0	0	0	0	0	0	0	0	0	0	0	0	0	0	0	0	0	0
UP000183995	1123282	Sporobacter termitidis DSM 10068 (Strain: DSM 10068)	3771	0	0	0	0	0	4	318	222	5.7e-08	5.3e-26	0	0	0	0	0	0	0	0	0	0	0	0	0	0	0	0	0	0	0	0	0	0	0	0	0	0	0	0	0	0	0	0	0	0	0
UP000183998	104268	Tenacibaculum mesophilum (Strain: DSM 13764)	2966	0	0	0	0	0	7	325	1132	2.7e-11	6.8e-21	0	0	0	0	0	0	0	0	0	0	0	0	0	0	0	0	0	0	0	0	0	0	0	0	0	0	0	0	0	0	0	0	0	0	0
UP000184030	1896209	Fibrobacter sp. UWEL (Strain: UWEL)	2928	0	0	0	0	0	2	597	275	5.4e-10	2.9e-34	0	0	0	0	0	0	0	0	0	0	0	0	0	0	0	0	0	0	0	0	0	0	0	0	0	0	0	0	0	0	0	0	0	0	0
UP000184031	1055723	Muricauda antarctica (Strain: CGMCC 1.12174)	4040	0	0	0	0	0	10	370	1128	6.3e-10	9e-25	0	0	0	0	0	0	0	0	0	0	0	0	0	0	0	0	0	0	0	0	0	0	0	0	0	0	0	0	0	0	0	0	0	0	0
UP000184032	1120995	Anaerosphaera aminiphila DSM 21120 (Strain: DSM 21120)	1915	0	0	0	0	0	7	355	218	8.1e-12	7.2e-30	1	452	452	4.6e-44	4.6e-44	0	0	0	0	0	0	0	0	0	0	0	0	0	0	0	0	0	0	0	0	0	0	0	0	0	0	0	0	0	0
UP000184035	1533	Clostridium fallax (Strain: DSM 2631)	2521	0	0	0	0	0	2	308	297	1.8e-11	8.5e-13	0	0	0	0	0	0	0	0	0	0	0	0	0	0	0	0	0	0	0	0	0	0	0	0	0	0	0	0	0	0	0	0	0	0	0
UP000184038	1120996	Anaerosporobacter mobilis DSM 15930 (Strain: DSM 15930)	4544	0	0	0	0	0	3	350	270	5.5e-10	1.7e-17	0	0	0	0	0	0	0	0	0	0	0	0	0	0	0	0	0	0	0	0	0	0	0	0	0	0	0	0	0	0	0	0	0	0	0
UP000184040	313368	Maribius salinus (Strain: DSM 26892)	3413	1	600	600	1.5e-76	1.5e-76	13	326	235	1e-09	6.7e-29	0	0	0	0	0	0	0	0	0	0	0	0	0	0	0	0	0	0	0	0	1	186	186	5.2e-11	5.2e-11	0	0	0	0	0	0	0	0	0	0
UP000184041	1194090	Aliifodinibius roseus (Strain: DSM 21986)	4289	0	0	0	0	0	12	864	264	5e-11	5.8e-40	0	0	0	0	0	0	0	0	0	0	0	0	0	0	0	0	0	0	0	0	0	0	0	0	0	0	0	0	0	0	0	0	0	0	0
UP000184048	1121884	Flavisolibacter ginsengisoli DSM 18119 (Strain: DSM 18119)	4178	0	0	0	0	0	12	360	237	6.4e-10	2.2e-34	0	0	0	0	0	0	0	0	0	0	0	0	0	0	0	0	0	0	0	0	0	0	0	0	0	0	0	0	0	0	0	0	0	0	0
UP000184050	1168035	Tangfeifania diversioriginum (Strain: DSM 27063)	4103	0	0	0	0	0	4	462	259	4.2e-10	2.7e-25	0	0	0	0	0	0	0	0	0	0	0	0	0	0	0	0	0	0	0	0	0	0	0	0	0	0	0	0	0	0	0	0	0	0	0
UP000184052	1121476	Dethiosulfatibacter aminovorans DSM 17477 (Strain: DSM 17477)	3628	0	0	0	0	0	5	322	254	1.7e-11	1.1e-19	0	0	0	0	0	0	0	0	0	0	0	0	0	0	0	0	0	0	0	0	0	0	0	0	0	0	0	0	0	0	0	0	0	0	0
UP000184066	1189325	Oceanicella actignis (Strain: CGMCC 1.10808)	3013	1	612	612	1.5e-72	1.5e-72	10	321	257	9.2e-10	1.3e-33	0	0	0	0	0	0	0	0	0	0	0	0	0	0	0	0	0	0	0	0	1	200	200	2.4e-19	2.4e-19	0	0	0	0	0	0	0	0	0	0
UP000184074	1508389	Cognatiyoonia sediminum (Strain: DSM 28715)	3230	1	598	598	3.4e-73	3.4e-73	15	679	250	9.9e-10	6.1e-30	0	0	0	0	0	0	0	0	0	0	0	0	0	0	0	0	0	0	0	0	0	0	0	0	0	0	0	0	0	0	0	0	0	0	0
UP000184080	1121298	Clostridium amylolyticum (Strain: DSM 21864)	3949	0	0	0	0	0	6	306	271	8.9e-09	3.8e-31	0	0	0	0	0	0	0	0	0	0	0	0	0	0	0	0	0	0	0	0	0	0	0	0	0	0	0	0	0	0	0	0	0	0	0
UP000184082	1121266	Caminicella sporogenes DSM 14501 (Strain: DSM 14501)	2351	0	0	0	0	0	0	0	0	0	0	0	0	0	0	0	0	0	0	0	0	0	0	0	0	0	0	0	0	0	0	0	0	0	0	0	0	0	0	0	0	0	0	0	0	0
UP000184085	1779855	Donghicola sp. KarMa	4047	0	0	0	0	0	15	365	251	1.5e-08	6.4e-29	0	0	0	0	0	0	0	0	0	0	0	0	0	0	0	1	598	598	3.8e-10	3.8e-10	0	0	0	0	0	0	0	0	0	0	0	0	0	0	0
UP000184088	1121256	Caldanaerobius fijiensis DSM 17918 (Strain: DSM 17918)	2707	0	0	0	0	0	2	374	259	6e-12	1.4e-30	0	0	0	0	0	0	0	0	0	0	0	0	0	0	0	0	0	0	0	0	0	0	0	0	0	0	0	0	0	0	0	0	0	0	0
UP000184111	310782	Streptomyces paucisporeus (Strain: CGMCC 4.2025)	7034	0	0	0	0	0	33	896	145	9.9e-09	1.5e-37	0	0	0	0	0	0	0	0	0	0	0	0	0	0	0	0	0	0	0	0	0	0	0	0	0	0	0	0	0	0	0	0	0	0	0
UP000184114	1123404	Tissierella praeacuta DSM 18095 (Strain: DSM 18095)	3095	0	0	0	0	0	4	359	248	1.3e-10	1.9e-18	0	0	0	0	0	0	0	0	0	0	0	0	0	0	0	0	0	0	0	0	0	0	0	0	0	0	0	0	0	0	0	0	0	0	0
UP000184128	1121025	Atopostipes suicloacalis DSM 15692 (Strain: DSM 15692)	1926	0	0	0	0	0	5	313	246	8.1e-11	5.6e-27	0	0	0	0	0	0	0	0	0	0	0	0	0	0	0	0	0	0	0	0	0	0	0	0	0	0	0	0	0	0	0	0	0	0	0
UP000184139	1121409	Desulfofustis glycolicus DSM 9705 (Strain: DSM 9705)	4455	0	0	0	0	0	7	389	263	6.2e-10	6.7e-38	0	0	0	0	0	0	0	0	0	0	0	0	0	0	0	0	0	0	0	0	0	0	0	0	0	0	0	0	0	0	0	0	0	0	0
UP000184147	1124188	Flavobacterium fontis (Strain: DSM 25660)	2756	0	0	0	0	0	7	334	246	3.8e-12	4.4e-27	0	0	0	0	0	0	0	0	0	0	0	0	0	0	0	0	0	0	0	0	0	0	0	0	0	0	0	0	0	0	0	0	0	0	0
UP000184164	1484053	Mariniphaga anaerophila (Strain: DSM 26910)	3974	0	0	0	0	0	3	345	244	6.4e-12	3.4e-26	0	0	0	0	0	0	0	0	0	0	0	0	0	0	0	0	0	0	0	0	0	0	0	0	0	0	0	0	0	0	0	0	0	0	0
UP000184171	1122189	Malonomonas rubra DSM 5091 (Strain: DSM 5091)	3654	0	0	0	0	0	5	373	273	8.1e-11	3.5e-38	0	0	0	0	0	0	0	0	0	0	0	0	0	0	0	0	0	0	0	0	0	0	0	0	0	0	0	0	0	0	0	0	0	0	0
UP000184172	797419	Aequorivita viscosa (Strain: DSM 26349)	3078	0	0	0	0	0	6	335	241	2.3e-14	9.5e-22	0	0	0	0	0	0	0	0	0	0	0	0	0	0	0	0	0	0	0	0	0	0	0	0	0	0	0	0	0	0	0	0	0	0	0
UP000184184	1027249	Gracilibacillus kekensis (Strain: CGMCC 1.10681)	3690	0	0	0	0	0	11	498	241	8.9e-09	1.2e-23	0	0	0	0	0	0	0	0	0	0	0	0	0	0	0	0	0	0	0	0	0	0	0	0	0	0	0	0	0	0	0	0	0	0	0
UP000184191	1054996	Roseovarius marisflavi (Strain: DSM 29327)	3958	1	602	602	1.2e-71	1.2e-71	19	331	242	2.4e-09	4.6e-27	0	0	0	0	0	0	0	0	0	0	0	0	0	0	0	0	0	0	0	0	0	0	0	0	0	0	0	0	0	0	0	0	0	0	0
UP000184206	1123231	Salinicoccus alkaliphilus DSM 16010 (Strain: DSM 16010)	2512	0	0	0	0	0	6	286	231	1.1e-10	3.4e-29	0	0	0	0	0	0	0	0	0	0	0	0	0	0	0	0	0	0	0	0	0	0	0	0	0	0	0	0	0	0	0	0	0	0	0
UP000184211	870908	Cognatishimia maritima (Strain: DSM 28223)	3233	1	597	597	8.8e-74	8.8e-74	7	326	254	1.7e-09	2.9e-33	0	0	0	0	0	0	0	0	0	0	0	0	0	0	0	0	0	0	0	0	1	181	181	3.2e-12	3.2e-12	0	0	0	0	0	0	0	0	0	0
UP000184212	947013	Chryseolinea serpens (Strain: DSM 24574)	6790	0	0	0	0	0	32	400	235	1.1e-09	1e-31	0	0	0	0	0	0	0	0	0	0	0	0	0	0	0	0	0	0	0	0	0	0	0	0	0	0	0	0	0	0	0	0	0	0	0
UP000184221	996342	Marivita hallyeonensis (Strain: DSM 29431)	4131	1	597	597	1.1e-74	1.1e-74	14	362	244	6e-11	8.7e-29	0	0	0	0	0	0	0	0	0	0	0	0	0	0	0	0	0	0	0	0	0	0	0	0	0	0	0	0	0	0	0	0	0	0	0
UP000184225	579105	Mesonia phycicola (Strain: DSM 21425)	2974	0	0	0	0	0	8	345	254	2.2e-08	4.6e-25	0	0	0	0	0	0	0	0	0	0	0	0	0	0	0	0	0	0	0	0	0	0	0	0	0	0	0	0	0	0	0	0	0	0	0
UP000184226	658167	Candidimonas bauzanensis (Strain: CGMCC 1.10190)	5118	0	0	0	0	0	19	417	264	2.5e-09	1.1e-35	0	0	0	0	0	0	0	0	0	0	0	0	0	0	0	1	544	544	5.8e-18	5.8e-18	0	0	0	0	0	0	0	0	0	0	1	588	588	2.7e-16	2.7e-16
UP000184231	558155	Arenibacter nanhaiticus (Strain: CGMCC 1.8863)	3553	0	0	0	0	0	8	320	1172	1.1e-11	6.8e-25	0	0	0	0	0	0	0	0	0	0	0	0	0	0	0	0	0	0	0	0	0	0	0	0	0	0	0	0	0	0	0	0	0	0	0
UP000184232	683124	Flavobacterium haoranii (Strain: DSM 22807)	2604	0	0	0	0	0	6	330	251	1.3e-10	2e-23	0	0	0	0	0	0	0	0	0	0	0	0	0	0	0	0	0	0	0	0	0	0	0	0	0	0	0	0	0	0	0	0	0	0	0
UP000184245	1122155	Lactonifactor longoviformis DSM 17459 (Strain: DSM 17459)	4380	0	0	0	0	0	4	328	247	3.9e-11	1.9e-25	0	0	0	0	0	0	0	0	0	0	0	0	0	0	0	0	0	0	0	0	0	0	0	0	0	0	0	0	0	0	0	0	0	0	0
UP000184251	1120975	Alkalibacter saccharofermentans DSM 14828 (Strain: DSM 14828)	2181	0	0	0	0	0	5	317	263	8.8e-14	5.1e-18	0	0	0	0	0	0	0	0	0	0	0	0	0	0	0	0	0	0	0	0	0	0	0	0	0	0	0	0	0	0	0	0	0	0	0
UP000184268	299255	Ferrimonas marina (Strain: DSM 16917)	4625	0	0	0	0	0	11	333	259	7.9e-15	1.1e-28	0	0	0	0	0	0	0	0	0	0	0	0	0	0	0	1	592	592	1.3e-12	1.3e-12	1	135	135	1.4e-13	1.4e-13	0	0	0	0	0	0	0	0	0	0
UP000184292	1447782	Wenxinia saemankumensis (Strain: DSM 100565)	3386	1	587	587	2.1e-75	2.1e-75	11	327	235	1e-09	4.1e-30	0	0	0	0	0	0	0	0	0	0	0	0	0	0	0	0	0	0	0	0	0	0	0	0	0	0	0	0	0	0	0	0	0	0	0
UP000184301	1121950	Hespellia stercorisuis DSM 15480 (Strain: DSM 15480)	4054	0	0	0	0	0	3	316	251	4.9e-09	4.4e-20	0	0	0	0	0	0	0	0	0	0	0	0	0	0	0	0	0	0	0	0	0	0	0	0	0	0	0	0	0	0	0	0	0	0	0
UP000184310	1121302	Clostridium cavendishii DSM 21758 (Strain: DSM 21758)	4475	0	0	0	0	0	6	459	270	8.1e-12	6.1e-23	0	0	0	0	0	0	0	0	0	0	0	0	0	0	0	0	0	0	0	0	0	0	0	0	0	0	0	0	0	0	0	0	0	0	0
UP000184315	671072	Planktothrix tepida PCC 9214	5889	0	0	0	0	0	19	364	2211	3.2e-09	7.8e-47	1	334	334	5.9e-80	5.9e-80	0	0	0	0	0	0	0	0	0	0	0	0	0	0	0	0	0	0	0	0	0	0	0	0	0	0	0	0	0	0
UP000184322	48003	Mycoplasma pullorum (Strain: B359_6)	701	0	0	0	0	0	3	326	266	8.8e-12	3.7e-26	0	0	0	0	0	0	0	0	0	0	0	0	0	0	0	0	0	0	0	0	0	0	0	0	0	0	0	0	0	0	0	0	0	0	0
UP000184327	1122156	Lampropedia hyalina DSM 16112 (Strain: DSM 16112)	2717	0	0	0	0	0	11	376	244	1.3e-08	6.1e-37	0	0	0	0	0	0	0	0	0	0	0	0	0	0	0	1	590	590	1.1e-19	1.1e-19	1	303	303	7.4e-16	7.4e-16	0	0	0	0	0	0	0	0	0	0
UP000184335	1118202	Cruoricaptor ignavus (Strain: DSM 25479)	2166	0	0	0	0	0	4	549	251	3.7e-11	1.9e-19	0	0	0	0	0	0	0	0	0	0	0	0	0	0	0	0	0	0	0	0	0	0	0	0	0	0	0	0	0	0	0	0	0	0	0
UP000184342	1122934	Parasporobacterium paucivorans DSM 15970 (Strain: DSM 15970)	2361	0	0	0	0	0	2	295	227	5.1e-10	1e-22	0	0	0	0	0	0	0	0	0	0	0	0	0	0	0	0	0	0	0	0	0	0	0	0	0	0	0	0	0	0	0	0	0	0	0
UP000184346	1121942	Halomonas ilicicola DSM 19980 (Strain: DSM 19980)	3660	0	0	0	0	0	9	385	253	3.2e-10	1.5e-37	0	0	0	0	0	0	0	0	0	0	0	0	0	0	0	2	616	593	1.3e-12	6.2e-15	0	0	0	0	0	0	0	0	0	0	0	0	0	0	0
UP000184361	1881045	Massilia sp. CF038 (Strain: CF038)	5081	0	0	0	0	0	22	476	267	2.2e-10	1.2e-34	0	0	0	0	0	0	0	0	0	0	0	0	0	0	0	1	582	582	3.9e-18	3.9e-18	0	0	0	0	0	0	0	0	0	0	0	0	0	0	0
UP000184363	1848	Pseudonocardia thermophila (Strain: DSM 43832)	5850	0	0	0	0	0	58	86	224	9.4e-09	2.6e-46	0	0	0	0	0	0	0	0	0	0	0	0	0	0	0	1	568	568	1.8e-14	1.8e-14	0	0	0	0	0	0	0	0	0	0	0	0	0	0	0
UP000184368	1302690	Cnuella takakiae (Strain: DSM 26897)	4753	0	0	0	0	0	14	361	263	1e-08	5.7e-34	0	0	0	0	0	0	0	0	0	0	0	0	0	0	0	0	0	0	0	0	0	0	0	0	0	0	0	0	0	0	0	0	0	0	0
UP000184384	280093	Flavobacterium granuli (Strain: DSM 19729)	3250	0	0	0	0	0	7	326	253	6.3e-13	4.7e-24	0	0	0	0	0	0	0	0	0	0	0	0	0	0	0	0	0	0	0	0	0	0	0	0	0	0	0	0	0	0	0	0	0	0	0
UP000184386	1121322	Anaerocolumna jejuensis DSM 15929 (Strain: DSM 15929)	5667	0	0	0	0	0	6	300	250	2e-10	4.3e-20	0	0	0	0	0	0	0	0	0	0	0	0	0	0	0	0	0	0	0	0	0	0	0	0	0	0	0	0	0	0	0	0	0	0	0
UP000184387	198092	Roseomonas rosea (Strain: DSM 14916)	5011	0	0	0	0	0	23	421	255	4.1e-09	2e-30	0	0	0	0	0	0	0	0	0	0	0	0	0	0	0	1	727	727	9e-14	9e-14	1	207	207	3.9e-16	3.9e-16	0	0	0	0	0	0	0	0	0	0
UP000184389	1123281	Sporanaerobacter acetigenes DSM 13106 (Strain: DSM 13106)	2836	0	0	0	0	0	3	315	255	3.1e-10	2.9e-27	0	0	0	0	0	0	0	0	0	0	0	0	0	0	0	0	0	0	0	0	0	0	0	0	0	0	0	0	0	0	0	0	0	0	0
UP000184390	52767	Actinomyces denticolens (Strain: PA)	2279	0	0	0	0	0	11	560	267	1.1e-08	4.7e-38	0	0	0	0	0	0	0	0	0	0	0	0	0	0	0	0	0	0	0	0	0	0	0	0	0	0	0	0	0	0	0	0	0	0	0
UP000184396	1178825	Arenitalea lutea (Strain: CGMCC 1.12213)	2965	0	0	0	0	0	9	320	1132	4.1e-09	1.6e-21	0	0	0	0	0	0	0	0	0	0	0	0	0	0	0	0	0	0	0	0	0	0	0	0	0	0	0	0	0	0	0	0	0	0	0
UP000184404	1123243	Schwartzia succinivorans DSM 10502 (Strain: DSM 10502)	2426	0	0	0	0	0	0	0	0	0	0	0	0	0	0	0	0	0	0	0	0	0	0	0	0	0	0	0	0	0	0	0	0	0	0	0	0	0	0	0	0	0	0	0	0	0
UP000184418	1121955	Hymenobacter daecheongensis DSM 21074 (Strain: DSM 21074)	3657	0	0	0	0	0	14	579	232	2.4e-10	1.9e-33	0	0	0	0	0	0	0	0	0	0	0	0	0	0	0	0	0	0	0	0	0	0	0	0	0	0	0	0	0	0	0	0	0	0	0
UP000184420	1419482	Chitinophaga jiangningensis (Strain: DSM 27406)	5782	0	0	0	0	0	24	376	236	1.3e-08	4.4e-33	0	0	0	0	0	0	0	0	0	0	0	0	0	0	0	0	0	0	0	0	0	0	0	0	0	0	0	0	0	0	0	0	0	0	0
UP000184432	570521	Aquimarina spongiae (Strain: DSM 22623)	4714	0	0	0	0	0	23	551	229	1.2e-09	3.7e-29	0	0	0	0	0	0	0	0	0	0	0	0	0	0	0	0	0	0	0	0	0	0	0	0	0	0	0	0	0	0	0	0	0	0	0
UP000184433	1911586	Marinilactibacillus sp. 15R (Strain: 15R)	2486	0	0	0	0	0	7	597	151	2.3e-08	2.6e-27	0	0	0	0	0	0	0	0	0	0	0	0	0	0	0	0	0	0	0	0	0	0	0	0	0	0	0	0	0	0	0	0	0	0	0
UP000184436	871325	Bacteroides faecichinchillae (Strain: DSM 26883)	4051	0	0	0	0	0	0	0	0	0	0	0	0	0	0	0	0	0	0	0	0	0	0	0	0	0	0	0	0	0	0	0	0	0	0	0	0	0	0	0	0	0	0	0	0	0
UP000184440	134849	Cryptosporangium aurantiacum (Strain: DSM 46144)	8789	0	0	0	0	0	50	949	232	1.9e-09	2e-37	0	0	0	0	0	0	0	0	0	0	0	0	0	0	0	0	0	0	0	0	0	0	0	0	0	0	0	0	0	0	0	0	0	0	0
UP000184442	1122184	Lutispora thermophila DSM 19022 (Strain: DSM 19022)	3409	0	0	0	0	0	4	401	235	6.6e-09	5.9e-22	0	0	0	0	0	0	0	0	0	0	0	0	0	0	0	0	0	0	0	0	0	0	0	0	0	0	0	0	0	0	0	0	0	0	0
UP000184444	53463	Paracoccus solventivorans (Strain: DSM 6637)	3193	0	0	0	0	0	7	325	244	1.1e-10	2.8e-30	0	0	0	0	0	0	0	0	0	0	0	0	0	0	0	1	841	841	1.7e-11	1.7e-11	1	227	227	1.2e-12	1.2e-12	0	0	0	0	0	0	0	0	0	0
UP000184447	1121316	Clostridium grantii DSM 8605 (Strain: DSM 8605)	4177	0	0	0	0	0	3	303	249	8e-09	8.8e-11	0	0	0	0	0	0	0	0	0	0	0	0	0	0	0	0	0	0	0	0	0	0	0	0	0	0	0	0	0	0	0	0	0	0	0
UP000184452	758803	Nocardiopsis flavescens (Strain: CGMCC 4.5723)	6204	0	0	0	0	0	50	639	232	7.6e-09	3.2e-41	0	0	0	0	0	0	0	0	0	0	0	0	0	0	0	0	0	0	0	0	0	0	0	0	0	0	0	0	0	0	0	0	0	0	0
UP000184455	1855338	Nitrosospira sp. Nsp11 (Strain: Nsp11)	3073	0	0	0	0	0	5	375	268	6.2e-12	8.6e-34	0	0	0	0	0	0	0	0	0	0	0	0	0	0	0	0	0	0	0	0	0	0	0	0	0	0	0	0	0	0	0	0	0	0	0
UP000184462	1155689	Psychroflexus salarius (Strain: DSM 25661)	2311	0	0	0	0	0	5	753	255	2.8e-08	1.1e-27	0	0	0	0	0	0	0	0	0	0	0	0	0	0	0	0	0	0	0	0	0	0	0	0	0	0	0	0	0	0	0	0	0	0	0
UP000184465	1121301	Paramaledivibacter caminithermalis DSM 15212 (Strain: DSM 15212)	3784	0	0	0	0	0	1	218	218	1.1e-10	1.1e-10	0	0	0	0	0	0	0	0	0	0	0	0	0	0	0	0	0	0	0	0	0	0	0	0	0	0	0	0	0	0	0	0	0	0	0
UP000184476	112248	Seinonella peptonophila (Strain: DSM 44666)	3703	0	0	0	0	0	18	551	237	1.1e-09	4.2e-28	0	0	0	0	0	0	0	0	0	0	0	0	0	0	0	0	0	0	0	0	0	0	0	0	0	0	0	0	0	0	0	0	0	0	0
UP000184480	1346286	Dysgonomonas macrotermitis (Strain: DSM 27370)	4009	0	0	0	0	0	2	321	217	6.5e-10	1.4e-13	0	0	0	0	0	0	0	0	0	0	0	0	0	0	0	0	0	0	0	0	0	0	0	0	0	0	0	0	0	0	0	0	0	0	0
UP000184485	1122133	Kaistia soli DSM 19436 (Strain: DSM 19436)	4866	1	611	611	8.8e-73	8.8e-73	23	392	251	4.9e-09	9.8e-31	0	0	0	0	0	0	0	0	0	0	0	0	0	0	0	0	0	0	0	0	1	197	197	4.4e-15	4.4e-15	0	0	0	0	0	0	0	0	0	0
UP000184488	415425	Flavobacterium terrae (Strain: DSM 18829)	2883	0	0	0	0	0	11	345	255	2.4e-09	3.4e-24	0	0	0	0	0	0	0	0	0	0	0	0	0	0	0	0	0	0	0	0	0	0	0	0	0	0	0	0	0	0	0	0	0	0	0
UP000184492	1896207	Fibrobacter sp. UWB8 (Strain: UWB8)	2821	0	0	0	0	0	3	597	269	6e-09	1.5e-29	0	0	0	0	0	0	0	0	0	0	0	0	0	0	0	0	0	0	0	0	0	0	0	0	0	0	0	0	0	0	0	0	0	0	0
UP000184497	564117	Marinobacter antarcticus (Strain: CGMCC 1.10835)	3416	1	602	602	3.7e-73	3.7e-73	12	382	267	1.9e-08	5.9e-34	0	0	0	0	0	0	0	0	0	0	0	0	0	0	0	1	599	599	1.1e-12	1.1e-12	0	0	0	0	0	0	0	0	0	0	0	0	0	0	0
UP000184501	2017	Streptoalloteichus hindustanus (Strain: DSM 44523)	6533	1	543	543	1.5e-50	1.5e-50	67	987	223	1.6e-09	5.6e-53	0	0	0	0	0	0	0	0	0	0	0	0	0	0	0	0	0	0	0	0	0	0	0	0	0	0	0	0	0	0	0	0	0	0	0
UP000184509	1297750	Bacteroides luti (Strain: DSM 26991)	3225	0	0	0	0	0	0	0	0	0	0	0	0	0	0	0	0	0	0	0	0	0	0	0	0	0	0	0	0	0	0	0	0	0	0	0	0	0	0	0	0	0	0	0	0	0
UP000184510	1123071	Rubritalea squalenifaciens DSM 18772 (Strain: DSM 18772)	3805	0	0	0	0	0	7	438	238	8.8e-10	7.9e-26	0	0	0	0	0	0	0	0	0	0	0	0	0	0	0	0	0	0	0	0	0	0	0	0	0	0	0	0	0	0	0	0	0	0	0
UP000184512	1123357	Tessaracoccus bendigoensis DSM 12906 (Strain: DSM 12906)	3715	0	0	0	0	0	10	597	258	3.8e-11	3.3e-30	0	0	0	0	0	0	0	0	0	0	0	0	0	0	0	0	0	0	0	0	0	0	0	0	0	0	0	0	0	0	0	0	0	0	0
UP000184513	388280	Cyclobacterium lianum (Strain: CGMCC 1.6102)	4679	0	0	0	0	0	8	355	249	2.9e-10	4.1e-27	0	0	0	0	0	0	0	0	0	0	0	0	0	0	0	0	0	0	0	0	0	0	0	0	0	0	0	0	0	0	0	0	0	0	0
UP000184514	696762	Planktotalea frisia (Strain: SH6-1)	4128	1	597	597	2.3e-73	2.3e-73	19	663	237	3.5e-11	6.2e-33	0	0	0	0	0	0	0	0	0	0	0	0	0	0	0	0	0	0	0	0	1	187	187	7.4e-10	7.4e-10	0	0	0	0	0	0	0	0	0	0
UP000184520	634436	Aestuariibacter aggregatus (Strain: CGMCC 1.8995)	4313	1	577	577	6e-57	6e-57	15	396	228	1.6e-08	7.9e-32	0	0	0	0	0	0	0	0	0	0	0	0	0	0	0	1	594	594	1.4e-12	1.4e-12	1	142	142	3.3e-14	3.3e-14	0	0	0	0	0	0	0	0	0	0
UP000184526	1121306	Clostridium collagenovorans DSM 3089 (Strain: DSM 3089)	2997	0	0	0	0	0	6	351	259	1.1e-09	4.6e-24	0	0	0	0	0	0	0	0	0	0	0	0	0	0	0	0	0	0	0	0	0	0	0	0	0	0	0	0	0	0	0	0	0	0	0
UP000184536	1121919	Geosporobacter subterraneus DSM 17957 (Strain: DSM 17957)	3760	0	0	0	0	0	3	356	223	4.3e-09	3.8e-16	0	0	0	0	0	0	0	0	0	0	0	0	0	0	0	0	0	0	0	0	0	0	0	0	0	0	0	0	0	0	0	0	0	0	0
UP000184603	1121416	Desulfopila aestuarii DSM 18488 (Strain: DSM 18488)	5269	0	0	0	0	0	9	394	157	2.7e-08	4.9e-36	0	0	0	0	0	0	0	0	0	0	0	0	0	0	0	0	0	0	0	0	0	0	0	0	0	0	0	0	0	0	0	0	0	0	0
UP000184608	1216006	Vibrio aerogenes CECT 7868 (Strain: CECT 7868)	4565	0	0	0	0	0	10	351	254	9.6e-13	2.4e-25	0	0	0	0	0	0	0	0	0	0	0	0	0	0	0	1	596	596	4.7e-17	4.7e-17	0	0	0	0	0	0	0	0	0	0	0	0	0	0	0
UP000184612	1121345	Anaerocolumna xylanovorans DSM 12503 (Strain: DSM 12503)	4651	0	0	0	0	0	7	84	248	9.2e-09	1.5e-19	0	0	0	0	0	0	0	0	0	0	0	0	0	0	0	0	0	0	0	0	0	0	0	0	0	0	0	0	0	0	0	0	0	0	0
UP000184708	1926494	Paraburkholderia sp. SOS3 (Strain: SOS3)	6401	0	0	0	0	0	45	479	234	1.2e-08	2.8e-36	0	0	0	0	0	0	0	0	0	0	0	0	0	0	0	1	687	687	4e-23	4e-23	0	0	0	0	0	0	0	0	0	0	0	0	0	0	0
UP000184731	1915309	Silvanigrella aquatica (Strain: MWH-Nonnen-W8red)	2865	0	0	0	0	0	8	360	255	3.7e-09	1.2e-30	0	0	0	0	0	0	0	0	0	0	0	0	0	0	0	0	0	0	0	0	0	0	0	0	0	0	0	0	0	0	0	0	0	0	0
UP000184869	1776758	Clostridium sp. N3C	2848	0	0	0	0	0	2	312	271	9.5e-10	4.1e-22	0	0	0	0	0	0	0	0	0	0	0	0	0	0	0	0	0	0	0	0	0	0	0	0	0	0	0	0	0	0	0	0	0	0	0
UP000184932	1217970	Oceanicola litoreus (Strain: DSM 29440)	4018	1	598	598	2.6e-71	2.6e-71	10	329	254	7.4e-11	4.6e-25	0	0	0	0	0	0	0	0	0	0	0	0	0	0	0	0	0	0	0	0	0	0	0	0	0	0	0	0	0	0	0	0	0	0	0
UP000184943	1882821	Rhodovulum sp. ES.010 (Strain: ES.010)	3606	1	599	599	2.3e-71	2.3e-71	13	330	240	4.1e-12	1.1e-30	0	0	0	0	0	0	0	0	0	0	0	0	0	0	0	0	0	0	0	0	1	188	188	7e-12	7e-12	0	0	0	0	0	0	0	0	0	0
UP000185003	536979	Chitinophaga niabensis (Strain: DSM 24787)	5774	0	0	0	0	0	20	375	232	2.1e-09	3.6e-30	0	0	0	0	0	0	0	0	0	0	0	0	0	0	0	0	0	0	0	0	0	0	0	0	0	0	0	0	0	0	0	0	0	0	0
UP000185062	1131553	Nitrosomonas cryotolerans ATCC 49181 (Strain: ATCC 49181)	2414	0	0	0	0	0	10	421	250	3.7e-10	1.2e-34	0	0	0	0	0	0	0	0	0	0	0	0	0	0	0	0	0	0	0	0	0	0	0	0	0	0	0	0	0	0	0	0	0	0	0
UP000185151	60549	Paraburkholderia phenazinium (Strain: GAS95)	7404	0	0	0	0	0	39	404	249	1.2e-10	1.2e-35	0	0	0	0	0	0	0	0	0	0	0	0	0	0	0	2	616	568	1.6e-22	1.7e-23	0	0	0	0	0	0	0	0	0	0	0	0	0	0	0
UP000185161	93064	Sphingomonas koreensis (Strain: ABOJV)	4485	0	0	0	0	0	18	377	242	8e-10	2.2e-38	0	0	0	0	0	0	0	0	0	0	0	0	0	0	0	1	588	588	1.8e-10	1.8e-10	1	183	183	7e-18	7e-18	0	0	0	0	0	0	0	0	0	0
UP000185192	1123272	Sphingorhabdus marina DSM 22363 (Strain: DSM 22363)	3398	0	0	0	0	0	24	515	235	1.4e-09	7.2e-37	0	0	0	0	0	0	0	0	0	0	0	0	0	0	0	0	0	0	0	0	1	204	204	2.1e-19	2.1e-19	0	0	0	0	0	0	0	0	0	0
UP000185208	1889883	Proteiniborus sp. DW1	2967	0	0	0	0	0	4	294	257	3e-14	1.8e-23	0	0	0	0	0	0	0	0	0	0	0	0	0	0	0	0	0	0	0	0	0	0	0	0	0	0	0	0	0	0	0	0	0	0	0
UP000185215	1437360	Bradyrhizobium erythrophlei (Strain: GAS478)	10605	5	639	594	5.3e-61	1.6e-79	71	835	1059	8e-09	1.3e-30	0	0	0	0	0	0	0	0	0	0	0	0	0	0	0	4	578	567	1.6e-14	3e-17	1	199	199	1.3e-19	1.3e-19	0	0	0	0	0	0	0	0	0	0
UP000185223	1185650	Mycobacteroides abscessus subsp. abscessus (Strain: 57)	6751	0	0	0	0	0	37	606	226	1e-10	9.3e-68	0	0	0	0	0	0	0	0	0	0	0	0	0	0	0	0	0	0	0	0	0	0	0	0	0	0	0	0	0	0	0	0	0	0	0
UP000185434	1437875	Corynebacterium frankenforstense DSM 45800 (Strain: ST18)	1801	0	0	0	0	0	5	533	299	9.1e-16	5.7e-35	0	0	0	0	0	0	0	0	0	0	0	0	0	0	0	0	0	0	0	0	0	0	0	0	0	0	0	0	0	0	0	0	0	0	0
UP000185464	888845	Minicystis rosea (Strain: DSM 24000)	13965	1	597	597	9.3e-77	9.3e-77	63	960	185	1.4e-08	6e-33	0	0	0	0	0	0	0	0	0	0	0	0	0	0	0	0	0	0	0	0	0	0	0	0	0	0	0	0	0	0	0	0	0	0	0
UP000185469	1437874	Corynebacterium sphenisci DSM 44792 (Strain: DSM 44792)	1827	0	0	0	0	0	5	371	251	5.3e-11	1.5e-32	0	0	0	0	0	0	0	0	0	0	0	0	0	0	0	0	0	0	0	0	0	0	0	0	0	0	0	0	0	0	0	0	0	0	0
UP000185478	1431546	Corynebacterium aquilae DSM 44791 (Strain: S-613)	2002	0	0	0	0	0	5	405	240	6.3e-11	1.7e-21	0	0	0	0	0	0	0	0	0	0	0	0	0	0	0	0	0	0	0	0	0	0	0	0	0	0	0	0	0	0	0	0	0	0	0
UP000185479	28028	Corynebacterium flavescens (Strain: OJ8)	2152	0	0	0	0	0	7	518	258	6.3e-11	1.3e-32	0	0	0	0	0	0	0	0	0	0	0	0	0	0	0	0	0	0	0	0	0	0	0	0	0	0	0	0	0	0	0	0	0	0	0
UP000185491	161895	Corynebacterium phocae (Strain: M408/89/1)	2229	0	0	0	0	0	6	421	270	7.4e-12	3.6e-37	0	0	0	0	0	0	0	0	0	0	0	0	0	0	0	0	0	0	0	0	0	0	0	0	0	0	0	0	0	0	0	0	0	0	0
UP000185557	549789	Phormidium tenue NIES-30 (Strain: NIES-30)	4999	0	0	0	0	0	21	338	265	3.3e-10	3.7e-36	0	0	0	0	0	0	0	0	0	0	0	0	0	0	0	0	0	0	0	0	0	0	0	0	0	0	0	0	0	0	0	0	0	0	0
UP000185596	1912961	Actinophytocola xanthii (Strain: 11-183)	7316	0	0	0	0	0	47	812	243	4e-09	1.7e-50	0	0	0	0	0	0	0	0	0	0	0	0	0	0	0	0	0	0	0	0	0	0	0	0	0	0	0	0	0	0	0	0	0	0	0
UP000185612	52770	Actinomyces hordeovulneris (Strain: DSM 20732)	2109	0	0	0	0	0	9	477	247	3.8e-11	7.3e-32	0	0	0	0	0	0	0	0	0	0	0	0	0	0	0	0	0	0	0	0	0	0	0	0	0	0	0	0	0	0	0	0	0	0	0
UP000185615	1928617	Bacillus sp. MRMR6 (Strain: MRMR6)	5021	0	0	0	0	0	19	608	231	2.7e-09	1.4e-26	0	0	0	0	0	0	0	0	0	0	0	0	0	0	0	0	0	0	0	0	0	0	0	0	0	0	0	0	0	0	0	0	0	0	0
UP000185628	208480	Actinomyces nasicola (Strain: DSM 19116)	2401	0	0	0	0	0	9	515	233	9.8e-12	5e-33	0	0	0	0	0	0	0	0	0	0	0	0	0	0	0	0	0	0	0	0	0	0	0	0	0	0	0	0	0	0	0	0	0	0	0
UP000185643	1703927	Streptomyces sp. CB00455 (Strain: CB00455)	6119	0	0	0	0	0	45	912	243	8.4e-11	2e-36	0	0	0	0	0	0	0	0	0	0	0	0	0	0	0	0	0	0	0	0	0	0	0	0	0	0	0	0	0	0	0	0	0	0	0
UP000185663	545619	Paraoerskovia marina (Strain: DSM 22126)	2637	0	0	0	0	0	6	516	269	1.9e-11	5.5e-35	0	0	0	0	0	0	0	0	0	0	0	0	0	0	0	0	0	0	0	0	0	0	0	0	0	0	0	0	0	0	0	0	0	0	0
UP000185669	56779	Halanaerobium kushneri (Strain: ATCC 700103)	2986	0	0	0	0	0	2	289	271	1.4e-16	8.8e-25	0	0	0	0	0	0	0	0	0	0	0	0	0	0	0	0	0	0	0	0	0	0	0	0	0	0	0	0	0	0	0	0	0	0	0
UP000185678	80876	Insolitispirillum peregrinum (Strain: DSM 11589)	3976	0	0	0	0	0	11	433	232	1.7e-09	1.5e-31	0	0	0	0	0	0	0	0	0	0	0	0	0	0	0	1	624	624	2.1e-12	2.1e-12	1	200	200	5.7e-17	5.7e-17	0	0	0	0	0	0	0	0	0	0
UP000185680	1763535	Hydrogenophaga crassostreae (Strain: LPB0072)	4456	0	0	0	0	0	19	457	214	6.7e-09	4.9e-35	0	0	0	0	0	0	0	0	0	0	0	0	0	0	0	1	610	610	2e-26	2e-26	0	0	0	0	0	0	0	0	0	0	1	563	563	3.4e-14	3.4e-14
UP000185696	485602	Actinophytocola xinjiangensis (Strain: CGMCC 4.4663)	8134	0	0	0	0	0	43	955	223	1.7e-10	5.6e-54	0	0	0	0	0	0	0	0	0	0	0	0	0	0	0	0	0	0	0	0	0	0	0	0	0	0	0	0	0	0	0	0	0	0	0
UP000185721	1804758	Streptomyces sp. CB03911 (Strain: CB03911)	7703	0	0	0	0	0	40	573	246	5e-09	4.7e-39	0	0	0	0	0	0	0	0	0	0	0	0	0	0	0	0	0	0	0	0	0	0	0	0	0	0	0	0	0	0	0	0	0	0	0
UP000185739	96773	Thauera chlorobenzoica (Strain: 3CB1)	3343	0	0	0	0	0	9	375	237	5.3e-09	2.9e-41	0	0	0	0	0	0	0	0	0	0	0	0	0	0	0	2	607	581	1.1e-10	1.5e-15	0	0	0	0	0	0	0	0	0	0	0	0	0	0	0
UP000185766	1429083	Pseudomonas hussainii (Strain: JCM 19513)	3415	0	0	0	0	0	19	411	267	1e-09	2.1e-34	0	0	0	0	0	0	0	0	0	0	0	0	0	0	0	2	562	561	3.9e-15	1.1e-23	0	0	0	0	0	0	0	0	0	0	0	0	0	0	0
UP000185783	197461	Nesiotobacter exalbescens (Strain: WB1-6)	3634	1	602	602	3.3e-79	3.3e-79	14	368	219	5.9e-09	3.9e-35	0	0	0	0	0	0	0	0	0	0	0	0	0	0	0	0	0	0	0	0	1	203	203	8.8e-19	8.8e-19	0	0	0	0	0	0	0	0	0	0
UP000185789	1137096	Calothrix sp. HK-06 (Strain: HK-06)	8121	0	0	0	0	0	35	86	245	8.1e-10	3.7e-44	0	0	0	0	0	0	0	0	0	0	0	0	0	0	0	0	0	0	0	0	0	0	0	0	0	0	0	0	0	0	0	0	0	0	0
UP000185811	454133	Limnothrix rosea IAM M-220 (Strain: IAM M-220)	3542	0	0	0	0	0	16	317	201	8.9e-10	1.1e-32	0	0	0	0	0	0	0	0	0	0	0	0	0	0	0	0	0	0	0	0	0	0	0	0	0	0	0	0	0	0	0	0	0	0	0
UP000185830	1904640	Betaproteobacteria bacterium GR16-43 (Strain: GR16-43)	4404	0	0	0	0	0	24	486	250	7.2e-09	4.3e-27	1	282	282	7.6e-21	7.6e-21	0	0	0	0	0	0	0	0	0	0	1	558	558	3.8e-17	3.8e-17	0	0	0	0	0	0	0	0	0	0	0	0	0	0	0
UP000185860	454136	Phormidium ambiguum IAM M-71 (Strain: IAM M-71)	6148	0	0	0	0	0	21	319	221	1.8e-10	6.2e-36	0	0	0	0	0	0	0	0	0	0	0	0	0	0	0	0	0	0	0	0	0	0	0	0	0	0	0	0	0	0	0	0	0	0	0
UP000185889	1775951	Agromyces sp. NDB4Y10 (Strain: NDB4Y10)	3157	0	0	0	0	0	20	878	249	5e-09	5.5e-41	0	0	0	0	0	0	0	0	0	0	0	0	0	0	0	0	0	0	0	0	0	0	0	0	0	0	0	0	0	0	0	0	0	0	0
UP000185893	1718985	Streptomyces sp. CB02923 (Strain: CB02923)	7549	0	0	0	0	0	54	964	231	1.4e-09	4.5e-38	0	0	0	0	0	0	0	0	0	0	0	0	0	0	0	0	0	0	0	0	0	0	0	0	0	0	0	0	0	0	0	0	0	0	0
UP000185895	1262585	Acinetobacter qingfengensis (Strain: ANC 4671)	2825	0	0	0	0	0	10	383	258	1e-08	4.1e-30	0	0	0	0	0	0	0	0	0	0	0	0	0	0	0	0	0	0	0	0	0	0	0	0	0	0	0	0	0	0	0	0	0	0	0
UP000185911	1111071	Rhodoferax antarcticus ANT.BR (Strain: ANT.BR)	4231	1	570	570	2.5e-56	2.5e-56	9	400	281	8.9e-10	4e-31	0	0	0	0	0	0	0	0	0	0	0	0	0	0	0	1	575	575	3.3e-20	3.3e-20	0	0	0	0	0	0	0	0	0	0	0	0	0	0	0
UP000185934	1839801	Dehalogenimonas formicexedens (Strain: NSZ-14)	2117	0	0	0	0	0	2	279	239	5.8e-17	1.9e-25	0	0	0	0	0	0	0	0	0	0	0	0	0	0	0	0	0	0	0	0	0	0	0	0	0	0	0	0	0	0	0	0	0	0	0
UP000185978	1907397	Chryseobacterium sp. RU37D (Strain: RU37D)	2783	0	0	0	0	0	8	409	228	8e-11	3.3e-21	0	0	0	0	0	0	0	0	0	0	0	0	0	0	0	0	0	0	0	0	0	0	0	0	0	0	0	0	0	0	0	0	0	0	0
UP000185991	1903186	Brachybacterium sp. P6-10-X1 (Strain: P6-10-X1)	3685	0	0	0	0	0	15	903	262	2.5e-10	2.7e-34	0	0	0	0	0	0	0	0	0	0	0	0	0	0	0	0	0	0	0	0	0	0	0	0	0	0	0	0	0	0	0	0	0	0	0
UP000185993	1703944	Streptomyces sp. CB02400 (Strain: CB02400)	7369	0	0	0	0	0	46	889	243	3.9e-09	5.8e-38	0	0	0	0	0	0	0	0	0	0	0	0	0	0	0	0	0	0	0	0	0	0	0	0	0	0	0	0	0	0	0	0	0	0	0
UP000186002	735517	Labrenzia suaedae (Strain: DSM 22153)	4539	1	601	601	6.4e-79	6.4e-79	12	399	229	1.1e-11	2.4e-32	0	0	0	0	0	0	0	0	0	0	0	0	0	0	0	0	0	0	0	0	1	196	196	7e-19	7e-19	0	0	0	0	0	0	0	0	0	0
UP000186004	1198245	Micromonospora avicenniae (Strain: DSM 45758)	6031	0	0	0	0	0	38	955	229	3.5e-11	6.1e-38	0	0	0	0	0	0	0	0	0	0	0	0	0	0	0	0	0	0	0	0	0	0	0	0	0	0	0	0	0	0	0	0	0	0	0
UP000186019	573024	Roseovarius nanhaiticus (Strain: DSM 29590)	3516	1	615	615	3.1e-71	3.1e-71	10	323	259	1.1e-10	1.6e-23	0	0	0	0	0	0	0	0	0	0	0	0	0	0	0	0	0	0	0	0	0	0	0	0	0	0	0	0	0	0	0	0	0	0	0
UP000186040	1193682	Actinokineospora bangkokensis (Strain: 44EHW)	6172	0	0	0	0	0	52	966	231	5.6e-09	1.5e-49	0	0	0	0	0	0	0	0	0	0	0	0	0	0	0	0	0	0	0	0	0	0	0	0	0	0	0	0	0	0	0	0	0	0	0
UP000186074	1850254	Arcobacter sp. LPB0137 (Strain: LPB0137)	2691	0	0	0	0	0	3	368	234	1.9e-09	1e-25	0	0	0	0	0	0	0	0	0	0	0	0	0	0	0	0	0	0	0	0	0	0	0	0	0	0	0	0	0	0	0	0	0	0	0
UP000186096	58117	Microbispora rosea (Strain: ATCC 12950)	8224	0	0	0	0	0	51	873	231	1.1e-08	1.5e-37	0	0	0	0	0	0	0	0	0	0	0	0	0	0	0	0	0	0	0	0	0	0	0	0	0	0	0	0	0	0	0	0	0	0	0
UP000186098	407234	Rhodobacter vinaykumarii (Strain: DSM 18714)	3255	1	739	739	4.7e-74	4.7e-74	10	533	253	1.5e-10	1.5e-29	0	0	0	0	0	0	0	0	0	0	0	0	0	0	0	0	0	0	0	0	1	191	191	1.5e-12	1.5e-12	0	0	0	0	0	0	0	0	0	0
UP000186102	1888891	Desulfosporosinus sp. OL (Strain: OL)	5425	0	0	0	0	0	1	274	274	2.1e-16	2.1e-16	0	0	0	0	0	0	0	0	0	0	0	0	0	0	0	0	0	0	0	0	0	0	0	0	0	0	0	0	0	0	0	0	0	0	0
UP000186109	1907408	Bosea sp. TND4EK4 (Strain: TND4EK4)	4420	1	607	607	5.1e-79	5.1e-79	16	397	231	3.7e-09	2.5e-28	0	0	0	0	0	0	0	0	0	0	0	0	0	0	0	0	0	0	0	0	1	198	198	2.9e-19	2.9e-19	0	0	0	0	0	0	0	0	0	0
UP000186110	1484693	Rhodoferax saidenbachensis (Strain: DSM 22694)	3921	0	0	0	0	0	15	463	266	1e-11	3.9e-38	0	0	0	0	0	0	0	0	0	0	0	0	0	0	0	1	555	555	1.8e-20	1.8e-20	1	148	148	1.2e-17	1.2e-17	0	0	0	0	0	0	0	0	0	0
UP000186112	1123403	Tissierella creatinophila DSM 6911 (Strain: DSM 6911)	2530	0	0	0	0	0	2	305	250	8.4e-09	1.2e-09	0	0	0	0	0	0	0	0	0	0	0	0	0	0	0	0	0	0	0	0	0	0	0	0	0	0	0	0	0	0	0	0	0	0	0
UP000186132	1206085	Jatrophihabitans endophyticus (Strain: DSM 45627)	4181	0	0	0	0	0	30	7281	258	5.4e-10	8.8e-39	0	0	0	0	0	0	0	0	0	0	0	0	0	0	0	0	0	0	0	0	0	0	0	0	0	0	0	0	0	0	0	0	0	0	0
UP000186141	1086013	Gemmobacter megaterium (Strain: DSM 26375)	4016	1	606	606	1e-74	1e-74	14	424	248	1.7e-10	1.9e-26	0	0	0	0	0	0	0	0	0	0	0	0	0	0	0	0	0	0	0	0	0	0	0	0	0	0	0	0	0	0	0	0	0	0	0
UP000186168	1331668	Streptomyces sparsogenes DSM 40356 (Strain: DSM 40356)	8678	0	0	0	0	0	60	886	215	2.1e-09	4e-38	0	0	0	0	0	0	0	0	0	0	0	0	0	0	0	0	0	0	0	0	0	0	0	0	0	0	0	0	0	0	0	0	0	0	0
UP000186182	1926878	Burkholderia sp. SRS-W-2-2016 (Strain: SRS-W-2-2016)	6582	0	0	0	0	0	37	518	245	1.9e-09	3.3e-34	0	0	0	0	0	0	0	0	0	0	0	0	0	0	0	1	579	579	2.1e-19	2.1e-19	0	0	0	0	0	0	0	0	0	0	0	0	0	0	0
UP000186200	1703920	Streptomyces sp. CB02488 (Strain: CB02488)	7296	0	0	0	0	0	43	856	243	7.9e-09	2.1e-38	0	0	0	0	0	0	0	0	0	0	0	0	0	0	0	0	0	0	0	0	0	0	0	0	0	0	0	0	0	0	0	0	0	0	0
UP000186216	405559	Paracoccus saliphilus (Strain: DSM 18447)	4382	1	735	735	9.7e-70	9.7e-70	15	577	236	5.4e-10	4.7e-23	0	0	0	0	0	0	0	0	0	0	0	0	0	0	0	0	0	0	0	0	0	0	0	0	0	0	0	0	0	0	0	0	0	0	0
UP000186218	1344003	Williamsia sterculiae (Strain: CPCC 203464)	4105	0	0	0	0	0	35	544	251	2.3e-09	5.8e-59	0	0	0	0	0	0	0	0	0	0	0	0	0	0	0	1	564	564	1.1e-11	1.1e-11	0	0	0	0	0	0	0	0	0	0	0	0	0	0	0
UP000186230	1229726	Gramella flava JLT2011 (Strain: JLT2011)	3628	0	0	0	0	0	6	318	1126	2.4e-14	7.4e-29	0	0	0	0	0	0	0	0	0	0	0	0	0	0	0	0	0	0	0	0	0	0	0	0	0	0	0	0	0	0	0	0	0	0	0
UP000186270	1703937	Streptomyces sp. CB03234 (Strain: CB03234)	6567	0	0	0	0	0	39	980	225	3.2e-09	6e-41	0	0	0	0	0	0	0	0	0	0	0	0	0	0	0	0	0	0	0	0	0	0	0	0	0	0	0	0	0	0	0	0	0	0	0
UP000186296	1922337	Leptolyngbya sp. 'hensonii' (Strain: hensonii)	5119	0	0	0	0	0	15	330	216	1.1e-08	9e-30	0	0	0	0	0	0	0	0	0	0	0	0	0	0	0	0	0	0	0	0	0	0	0	0	0	0	0	0	0	0	0	0	0	0	0
UP000186302	1544451	Thalassospira sp. TSL5-1 (Strain: TSL5-1)	3929	0	0	0	0	0	14	405	231	1.1e-10	1.8e-28	0	0	0	0	0	0	0	0	0	0	0	0	0	0	0	1	599	599	3.3e-17	3.3e-17	1	210	210	5.4e-19	5.4e-19	0	0	0	0	0	0	0	0	0	0
UP000186307	354630	Mucilaginibacter lappiensis (Strain: ATCC BAA-1855)	5808	0	0	0	0	0	26	620	208	1.8e-08	2.9e-32	0	0	0	0	0	0	0	0	0	0	0	0	0	0	0	0	0	0	0	0	0	0	0	0	0	0	0	0	0	0	0	0	0	0	0
UP000186308	526	Acidiphilium rubrum (Strain: ATCC 35905)	3677	0	0	0	0	0	13	464	252	1e-09	3.3e-33	0	0	0	0	0	0	0	0	0	0	0	0	0	0	0	1	599	599	5.7e-12	5.7e-12	0	0	0	0	0	0	0	0	0	0	0	0	0	0	0
UP000186310	86185	Pseudomonas lundensis (Strain: AU1044)	3976	0	0	0	0	0	10	379	266	2e-10	1e-34	0	0	0	0	0	0	0	0	0	0	0	0	0	0	0	0	0	0	0	0	0	0	0	0	0	0	0	0	0	0	0	0	0	0	0
UP000186318	1703933	Streptomyces sp. CB01580 (Strain: CB01580)	6431	0	0	0	0	0	44	908	256	3.7e-09	2.7e-41	0	0	0	0	0	0	0	0	0	0	0	0	0	0	0	0	0	0	0	0	0	0	0	0	0	0	0	0	0	0	0	0	0	0	0
UP000186351	1796646	Muribaculum intestinale (Strain: YL27)	2553	0	0	0	0	0	1	351	351	9.3e-11	9.3e-11	0	0	0	0	0	0	0	0	0	0	0	0	0	0	0	0	0	0	0	0	0	0	0	0	0	0	0	0	0	0	0	0	0	0	0
UP000186364	464029	Rhizobium oryzae (Strain: 1.7048)	4627	0	0	0	0	0	16	541	260	2.6e-10	5.5e-31	0	0	0	0	0	0	0	0	0	0	0	0	0	0	0	1	617	617	6.2e-11	6.2e-11	1	192	192	6e-19	6e-19	0	0	0	0	0	0	0	0	0	0
UP000186379	1703924	Streptomyces sp. CB02056 (Strain: CB02056)	7266	0	0	0	0	0	64	924	230	2.6e-09	5.6e-37	0	0	0	0	0	0	0	0	0	0	0	0	0	0	0	0	0	0	0	0	0	0	0	0	0	0	0	0	0	0	0	0	0	0	0
UP000186385	1017273	Domibacillus enclensis (Strain: NIO-1016)	3765	0	0	0	0	0	7	319	229	6e-09	1.6e-24	0	0	0	0	0	0	0	0	0	0	0	0	0	0	0	0	0	0	0	0	0	0	0	0	0	0	0	0	0	0	0	0	0	0	0
UP000186400	159291	Alkalispirochaeta americana (Strain: ASpG1)	2891	0	0	0	0	0	4	379	265	1.8e-08	5.2e-30	0	0	0	0	0	0	0	0	0	0	0	0	0	0	0	0	0	0	0	0	0	0	0	0	0	0	0	0	0	0	0	0	0	0	0
UP000186406	1123029	Pseudoxanthobacter soli DSM 19599 (Strain: DSM 19599)	4320	1	601	601	9.3e-80	9.3e-80	25	449	217	2.5e-10	1.5e-34	0	0	0	0	0	0	0	0	0	0	0	0	0	0	0	0	0	0	0	0	1	197	197	1.1e-17	1.1e-17	0	0	0	0	0	0	0	0	0	0
UP000186455	1048205	Streptomyces uncialis (Strain: DCA2648)	6725	0	0	0	0	0	53	887	240	6.9e-11	6e-41	0	0	0	0	0	0	0	0	0	0	0	0	0	0	0	0	0	0	0	0	0	0	0	0	0	0	0	0	0	0	0	0	0	0	0
UP000186465	156892	Actinomyces marimammalium (Strain: DSM 15383)	1518	0	0	0	0	0	5	507	139	1.1e-10	1.3e-24	0	0	0	0	0	0	0	0	0	0	0	0	0	0	0	0	0	0	0	0	0	0	0	0	0	0	0	0	0	0	0	0	0	0	0
UP000186469	1121455	Desulfovibrio litoralis DSM 11393 (Strain: DSM 11393)	2355	0	0	0	0	0	2	261	218	1.4e-16	2.1e-19	0	0	0	0	0	0	0	0	0	0	0	0	0	0	0	0	0	0	0	0	0	0	0	0	0	0	0	0	0	0	0	0	0	0	0
UP000186474	1905359	marine bacterium AO1-C	8907	0	0	0	0	0	58	525	251	2.6e-09	9.1e-32	1	452	452	1.1e-18	1.1e-18	0	0	0	0	0	0	0	0	0	0	0	0	0	0	0	0	0	0	0	0	0	0	0	0	0	0	0	0	0	0
UP000186513	1121279	Chitinimonas taiwanensis DSM 18899 (Strain: DSM 18899)	3699	0	0	0	0	0	16	468	207	1.4e-09	1.9e-32	0	0	0	0	0	0	0	0	0	0	0	0	0	0	0	3	590	578	2.4e-11	1.2e-13	0	0	0	0	0	0	0	0	0	0	0	0	0	0	0
UP000186530	1261635	Roseburia sp. 831b (Strain: 831b)	2925	0	0	0	0	0	2	349	314	6.9e-11	2e-20	0	0	0	0	0	0	0	0	0	0	0	0	0	0	0	0	0	0	0	0	0	0	0	0	0	0	0	0	0	0	0	0	0	0	0
UP000186559	1229727	Salipiger profundus (Strain: JLT2016)	5105	1	579	579	7.5e-75	7.5e-75	10	335	236	5.9e-11	2.4e-31	0	0	0	0	0	0	0	0	0	0	0	0	0	0	0	0	0	0	0	0	0	0	0	0	0	0	0	0	0	0	0	0	0	0	0
UP000186599	653930	Pseudomonas bauzanensis (Strain: CGMCC 1.9095)	3223	0	0	0	0	0	14	639	261	3.4e-10	2.5e-36	0	0	0	0	0	0	0	0	0	0	0	0	0	0	0	0	0	0	0	0	0	0	0	0	0	0	0	0	0	0	0	0	0	0	0
UP000186602	1261634	Roseburia sp. 499 (Strain: 499)	3105	0	0	0	0	0	3	320	253	7.4e-12	1.1e-16	0	0	0	0	0	0	0	0	0	0	0	0	0	0	0	0	0	0	0	0	0	0	0	0	0	0	0	0	0	0	0	0	0	0	0
UP000186609	1842727	Rhodoferax koreense (Strain: DCY110)	5262	0	0	0	0	0	19	380	252	7.4e-09	9.4e-37	0	0	0	0	0	0	0	0	0	0	0	0	0	0	0	2	587	545	1.1e-12	1.1e-20	0	0	0	0	0	0	0	0	0	0	0	0	0	0	0
UP000186684	633194	Roseivivax lentus (Strain: DSM 29430)	4153	1	600	600	1.3e-74	1.3e-74	21	337	236	5.9e-11	2.2e-31	0	0	0	0	0	0	0	0	0	0	0	0	0	0	0	0	0	0	0	0	1	191	191	2.2e-12	2.2e-12	0	0	0	0	0	0	0	0	0	0
UP000186700	1718947	Micromonospora sp. CB01531 (Strain: CB01531)	7693	0	0	0	0	0	34	956	234	1.8e-09	6.2e-39	0	0	0	0	0	0	0	0	0	0	0	0	0	0	0	0	0	0	0	0	0	0	0	0	0	0	0	0	0	0	0	0	0	0	0
UP000186720	1302689	Mucilaginibacter polytrichastri (Strain: RG4-7)	5195	0	0	0	0	0	25	418	252	2.2e-09	8e-34	0	0	0	0	0	0	0	0	0	0	0	0	0	0	0	0	0	0	0	0	0	0	0	0	0	0	0	0	0	0	0	0	0	0	0
UP000186785	1921764	Actinomyces liubingyangii (Strain: VUL4_2)	1617	0	0	0	0	0	5	538	258	4e-09	1.4e-35	0	0	0	0	0	0	0	0	0	0	0	0	0	0	0	0	0	0	0	0	0	0	0	0	0	0	0	0	0	0	0	0	0	0	0
UP000186791	1742724	Thalassotalea sp. PP2-459 (Strain: PP2-459)	3513	0	0	0	0	0	10	480	256	2.5e-11	2.8e-31	0	0	0	0	0	0	0	0	0	0	0	0	0	0	0	0	0	0	0	0	0	0	0	0	0	0	0	0	0	0	0	0	0	0	0
UP000186828	1835005	Saccharothrix sp. CB00851 (Strain: CB00851)	7942	0	0	0	0	0	50	956	165	1.2e-09	6.1e-49	0	0	0	0	0	0	0	0	0	0	0	0	0	0	0	0	0	0	0	0	0	0	0	0	0	0	0	0	0	0	0	0	0	0	0
UP000186839	1703929	Streptomyces sp. CB01249 (Strain: CB01249)	6535	0	0	0	0	0	34	857	227	3.7e-10	1.2e-40	0	0	0	0	0	0	0	0	0	0	0	0	0	0	0	0	0	0	0	0	0	0	0	0	0	0	0	0	0	0	0	0	0	0	0
UP000186890	1432788	Streptococcus cuniculi (Strain: NED12-00049-6B)	1969	0	0	0	0	0	1	278	278	8.1e-20	8.1e-20	0	0	0	0	0	0	0	0	0	0	0	0	0	0	0	0	0	0	0	0	0	0	0	0	0	0	0	0	0	0	0	0	0	0	0
UP000186894	1867956	Rhizobium oryziradicis (Strain: N19)	4576	1	605	605	3e-78	3e-78	16	332	247	4.9e-09	4.4e-30	0	0	0	0	0	0	0	0	0	0	0	0	0	0	0	0	0	0	0	0	1	191	191	5.9e-18	5.9e-18	0	0	0	0	0	0	0	0	0	0
UP000186895	49186	Marinobacterium stanieri (Strain: DSM 7027)	4329	0	0	0	0	0	13	391	255	8.8e-13	5.1e-37	1	288	288	7.3e-10	7.3e-10	0	0	0	0	0	0	0	0	0	0	1	582	582	4.3e-16	4.3e-16	1	172	172	2e-19	2e-19	0	0	0	0	0	0	0	0	0	0
UP000186911	1907416	Aeromonas sp. RU39B (Strain: RU39B)	3949	0	0	0	0	0	12	421	250	8.3e-12	1.4e-26	0	0	0	0	0	0	0	0	0	0	0	0	0	0	0	0	0	0	0	0	0	0	0	0	0	0	0	0	0	0	0	0	0	0	0
UP000186917	477680	Filimonas lacunae (Strain: DSM 21054)	6193	0	0	0	0	0	32	364	220	3.5e-09	3.1e-32	0	0	0	0	0	0	0	0	0	0	0	0	0	0	0	0	0	0	0	0	0	0	0	0	0	0	0	0	0	0	0	0	0	0	0
UP000186950	1337886	Sporomusa sphaeroides DSM 2875 (Strain: DSM 2875)	4565	0	0	0	0	0	4	400	208	9.6e-18	1.2e-36	0	0	0	0	0	0	0	0	0	0	0	0	0	0	0	0	0	0	0	0	0	0	0	0	0	0	0	0	0	0	0	0	0	0	0
UP000186952	1718998	Streptomyces sp. TSRI0281 (Strain: TSRI0281)	7837	0	0	0	0	0	42	857	166	9.3e-09	7.9e-39	0	0	0	0	0	0	0	0	0	0	0	0	0	0	0	0	0	0	0	0	0	0	0	0	0	0	0	0	0	0	0	0	0	0	0
UP000187012	1247936	Paraburkholderia ribeironis (Strain: STM7296)	7335	1	593	593	1.7e-48	1.7e-48	21	605	262	1.8e-09	3.5e-35	0	0	0	0	0	0	0	0	0	0	0	0	0	0	0	1	639	639	7e-25	7e-25	0	0	0	0	0	0	0	0	0	0	0	0	0	0	0
UP000187047	1907390	Microbacterium sp. RU33B (Strain: RU33B)	3173	0	0	0	0	0	17	516	235	1.9e-09	5e-33	0	0	0	0	0	0	0	0	0	0	0	0	0	0	0	0	0	0	0	0	0	0	0	0	0	0	0	0	0	0	0	0	0	0	0
UP000187059	1250539	Pelagibaca abyssi (Strain: JLT2014)	5048	1	597	597	6.9e-75	6.9e-75	14	339	170	5.4e-10	4.1e-34	0	0	0	0	0	0	0	0	0	0	0	0	0	0	0	0	0	0	0	0	1	182	182	1.7e-10	1.7e-10	0	0	0	0	0	0	0	0	0	0
UP000187085	554083	Tersicoccus phoenicis (Strain: 1p05MA)	2865	0	0	0	0	0	12	913	237	2.9e-10	5.3e-36	0	0	0	0	0	0	0	0	0	0	0	0	0	0	0	0	0	0	0	0	0	0	0	0	0	0	0	0	0	0	0	0	0	0	0
UP000187101	1936081	Seonamhaeicola sp. S2-3 (Strain: S2-3)	3101	0	0	0	0	0	6	319	1132	4.6e-09	9.5e-23	0	0	0	0	0	0	0	0	0	0	0	0	0	0	0	0	0	0	0	0	0	0	0	0	0	0	0	0	0	0	0	0	0	0	0
UP000187137	1903686	Jeotgalibaca sp. PTS2502 (Strain: PTS2502)	2116	0	0	0	0	0	3	309	238	2.2e-12	2.2e-22	0	0	0	0	0	0	0	0	0	0	0	0	0	0	0	0	0	0	0	0	0	0	0	0	0	0	0	0	0	0	0	0	0	0	0
UP000187142	1906324	Tessaracoccus sp. ZS01 (Strain: ZS01)	2773	0	0	0	0	0	10	538	233	5.5e-09	8.9e-31	0	0	0	0	0	0	0	0	0	0	0	0	0	0	0	0	0	0	0	0	0	0	0	0	0	0	0	0	0	0	0	0	0	0	0
UP000187172	297318	Paenibacillus rhizosphaerae (Strain: FSL R5-0378)	6961	0	0	0	0	0	27	386	251	1.6e-09	3.6e-32	0	0	0	0	0	0	0	0	0	0	0	0	0	0	0	0	0	0	0	0	0	0	0	0	0	0	0	0	0	0	0	0	0	0	0
UP000187185	36805	Microbacterium aurum (Strain: KACC 15219)	3054	0	0	0	0	0	12	526	251	6.1e-11	2e-35	0	0	0	0	0	0	0	0	0	0	0	0	0	0	0	0	0	0	0	0	0	0	0	0	0	0	0	0	0	0	0	0	0	0	0
UP000187261	1121284	Chryseobacterium bovis DSM 19482 (Strain: DSM 19482)	3210	0	0	0	0	0	6	330	258	1.2e-15	1.6e-27	0	0	0	0	0	0	0	0	0	0	0	0	0	0	0	0	0	0	0	0	0	0	0	0	0	0	0	0	0	0	0	0	0	0	0
UP000187266	1267768	Brevirhabdus pacifica (Strain: DY6-4)	2900	1	629	629	1.7e-72	1.7e-72	9	351	240	1.5e-10	6.6e-27	0	0	0	0	0	0	0	0	0	0	0	0	0	0	0	0	0	0	0	0	0	0	0	0	0	0	0	0	0	0	0	0	0	0	0
UP000187280	71657	Lonsdalea quercina (Strain: ATCC 29281)	3284	0	0	0	0	0	9	335	256	4.3e-15	2.3e-28	0	0	0	0	0	0	0	0	0	0	0	0	0	0	0	0	0	0	0	0	0	0	0	0	0	0	0	0	0	0	0	0	0	0	0
UP000187327	1883416	Halomonas sp. 1513 (Strain: 1513)	3636	0	0	0	0	0	12	384	242	6.9e-09	5.3e-39	0	0	0	0	0	0	0	0	0	0	0	0	0	0	0	1	612	612	3.6e-11	3.6e-11	0	0	0	0	0	0	0	0	0	0	0	0	0	0	0
UP000187344	1686310	Bartonella apis (Strain: PEB0149)	2111	0	0	0	0	0	4	394	259	6.3e-09	8.9e-29	0	0	0	0	0	0	0	0	0	0	0	0	0	0	0	0	0	0	0	0	0	0	0	0	0	0	0	0	0	0	0	0	0	0	0
UP000187359	1897630	Motiliproteus sp. MSK22-1 (Strain: MSK22-1)	5085	1	575	575	1.1e-71	1.1e-71	14	395	249	5.1e-10	4.1e-33	1	337	337	3.3e-14	3.3e-14	0	0	0	0	0	0	0	0	0	0	0	0	0	0	0	1	163	163	4.3e-18	4.3e-18	0	0	0	0	0	0	0	0	0	0
UP000187371	1261637	Anaerostipes sp. 992a (Strain: 992a)	2529	0	0	0	0	0	3	319	226	2.5e-11	6.8e-23	0	0	0	0	0	0	0	0	0	0	0	0	0	0	0	0	0	0	0	0	0	0	0	0	0	0	0	0	0	0	0	0	0	0	0
UP000187404	1261640	Eubacterium sp. 68-3-10 (Strain: 68-3-10)	2432	0	0	0	0	0	1	268	268	2.2e-16	2.2e-16	0	0	0	0	0	0	0	0	0	0	0	0	0	0	0	0	0	0	0	0	0	0	0	0	0	0	0	0	0	0	0	0	0	0	0
UP000187405	1920422	Paenibacillus sp. FSL H8-0548 (Strain: FSL H8-0548)	5977	0	0	0	0	0	10	295	256	7e-09	1.8e-27	0	0	0	0	0	0	0	0	0	0	0	0	0	0	0	0	0	0	0	0	0	0	0	0	0	0	0	0	0	0	0	0	0	0	0
UP000187408	1914305	Desulfurobacterium indicum (Strain: K6013)	1617	0	0	0	0	0	0	0	0	0	0	0	0	0	0	0	0	0	0	0	0	0	0	0	0	0	0	0	0	0	0	0	0	0	0	0	0	0	0	0	0	0	0	0	0	0
UP000187462	1936080	Winogradskyella sp. J14-2 (Strain: J14-2)	2928	0	0	0	0	0	5	338	254	3.2e-10	2e-22	0	0	0	0	0	0	0	0	0	0	0	0	0	0	0	0	0	0	0	0	0	0	0	0	0	0	0	0	0	0	0	0	0	0	0
UP000187464	1642647	Proteiniphilum saccharofermentans	3381	0	0	0	0	0	0	0	0	0	0	0	0	0	0	0	0	0	0	0	0	0	0	0	0	0	0	0	0	0	0	0	0	0	0	0	0	0	0	0	0	0	0	0	0	0
UP000187495	1122245	Moraxella cuniculi DSM 21768 (Strain: DSM 21768)	2140	0	0	0	0	0	4	404	259	2.7e-11	7e-37	0	0	0	0	0	0	0	0	0	0	0	0	0	0	0	0	0	0	0	0	0	0	0	0	0	0	0	0	0	0	0	0	0	0	0
UP000187499	1847728	Lactobacillus allii (Strain: WiKim39)	2425	0	0	0	0	0	7	301	250	5e-10	6.1e-28	0	0	0	0	0	0	0	0	0	0	0	0	0	0	0	0	0	0	0	0	0	0	0	0	0	0	0	0	0	0	0	0	0	0	0
UP000187526	418702	Azonexus hydrophilus (Strain: ZS02)	3392	1	611	611	2e-77	2e-77	12	374	234	1.3e-08	6.7e-32	0	0	0	0	0	0	0	0	0	0	0	0	0	0	0	2	576	547	2.7e-11	1.7e-16	0	0	0	0	0	0	0	0	0	0	0	0	0	0	0
UP000187591	1739304	Anaerosphaera sp. HMSC064C01 (Strain: HMSC064C01)	1440	0	0	0	0	0	2	299	256	2.5e-13	2.6e-25	0	0	0	0	0	0	0	0	0	0	0	0	0	0	0	0	0	0	0	0	0	0	0	0	0	0	0	0	0	0	0	0	0	0	0
UP000187851	75293	Streptomyces autolyticus (Strain: CGMCC0516)	7686	0	0	0	0	0	58	937	241	1.4e-10	7e-38	0	0	0	0	0	0	0	0	0	0	0	0	0	0	0	0	0	0	0	0	0	0	0	0	0	0	0	0	0	0	0	0	0	0	0
UP000187891	1907666	Agrobacterium sp. DSM 25559	5403	1	615	615	2.2e-76	2.2e-76	15	339	260	1.4e-10	1.8e-29	0	0	0	0	0	0	0	0	0	0	0	0	0	0	0	0	0	0	0	0	1	191	191	1.1e-16	1.1e-16	0	0	0	0	0	0	0	0	0	0
UP000187941	1178516	Spirosoma montaniterrae (Strain: DY10)	4811	0	0	0	0	0	15	349	237	1.5e-10	6.7e-37	0	0	0	0	0	0	0	0	0	0	0	0	0	0	0	0	0	0	0	0	0	0	0	0	0	0	0	0	0	0	0	0	0	0	0
UP000187995	1805827	Rhodococcus sp. MTM3W5.2 (Strain: MTM3W5.2)	5842	0	0	0	0	0	48	937	118	9.7e-10	3.2e-49	0	0	0	0	0	0	0	0	0	0	0	0	0	0	0	0	0	0	0	0	0	0	0	0	0	0	0	0	0	0	0	0	0	0	0
UP000188145	1332264	Tessaracoccus aquimaris (Strain: NSG39)	3246	0	0	0	0	0	11	408	236	2.4e-10	1.8e-28	0	0	0	0	0	0	0	0	0	0	0	0	0	0	0	0	0	0	0	0	0	0	0	0	0	0	0	0	0	0	0	0	0	0	0
UP000188181	1851148	Phycisphaerae bacterium SM-Chi-D1 (Strain: SM-Chi-D1)	2870	0	0	0	0	0	2	595	380	1.8e-13	2.4e-33	0	0	0	0	0	0	0	0	0	0	0	0	0	0	0	0	0	0	0	0	0	0	0	0	0	0	0	0	0	0	0	0	0	0	0
UP000188184	2213202	Planococcus sp. Y42 (Strain: Y42)	3921	0	0	0	0	0	16	596	257	8.8e-09	5.1e-30	0	0	0	0	0	0	0	0	0	0	0	0	0	0	0	0	0	0	0	0	0	0	0	0	0	0	0	0	0	0	0	0	0	0	0
UP000188219	260552	Microbulbifer agarilyticus (Strain: GP101)	3454	0	0	0	0	0	8	510	247	6e-09	5.8e-32	0	0	0	0	0	0	0	0	0	0	0	0	0	0	0	0	0	0	0	0	0	0	0	0	0	0	0	0	0	0	0	0	0	0	0
UP000188235	399497	Tessaracoccus flavescens (Strain: SST-39T)	3222	0	0	0	0	0	9	545	232	6.6e-11	1.1e-30	0	0	0	0	0	0	0	0	0	0	0	0	0	0	0	0	0	0	0	0	0	0	0	0	0	0	0	0	0	0	0	0	0	0	0
UP000188246	633807	Vagococcus penaei (Strain: CD276)	2060	0	0	0	0	0	5	317	232	1.3e-13	2.5e-32	0	0	0	0	0	0	0	0	0	0	0	0	0	0	0	0	0	0	0	0	0	0	0	0	0	0	0	0	0	0	0	0	0	0	0
UP000188260	1605283	alpha proteobacterium U9-1i (Strain: U9-1i)	4195	0	0	0	0	0	20	647	241	6.6e-09	2.6e-33	0	0	0	0	0	0	0	0	0	0	0	0	0	0	0	1	654	654	1.4e-11	1.4e-11	1	209	209	5.7e-20	5.7e-20	0	0	0	0	0	0	0	0	0	0
UP000188305	1255690	Sphingobacterium faecium PCAi_F2.5 (Strain: PCAi_F2.5)	7297	0	0	0	0	0	10	311	244	2.6e-09	1e-21	0	0	0	0	0	0	0	0	0	0	0	0	0	0	0	0	0	0	0	0	0	0	0	0	0	0	0	0	0	0	0	0	0	0	0
UP000188324	1610493	Tessaracoccus flavus (Strain: RP1T)	2784	0	0	0	0	0	9	537	215	5.1e-10	2.9e-30	0	0	0	0	0	0	0	0	0	0	0	0	0	0	0	0	0	0	0	0	0	0	0	0	0	0	0	0	0	0	0	0	0	0	0
UP000188342	1255658	Luteococcus japonicus LSP_Lj1 (Strain: LSP_Lj1)	3244	0	0	0	0	0	10	601	250	9.7e-12	1.2e-27	0	0	0	0	0	0	0	0	0	0	0	0	0	0	0	0	0	0	0	0	0	0	0	0	0	0	0	0	0	0	0	0	0	0	0
UP000188357	1945521	Psychrobacter piechaudii	2327	0	0	0	0	0	9	422	264	4.5e-13	2.4e-36	0	0	0	0	0	0	0	0	0	0	0	0	0	0	0	0	0	0	0	0	0	0	0	0	0	0	0	0	0	0	0	0	0	0	0
UP000188437	1945862	Flavobacterium sp. A45 (Strain: A45)	3621	0	0	0	0	0	11	347	253	5.1e-11	2.9e-24	0	0	0	0	0	0	0	0	0	0	0	0	0	0	0	0	0	0	0	0	0	0	0	0	0	0	0	0	0	0	0	0	0	0	0
UP000188464	1945859	Rhodanobacter sp. B05 (Strain: B05)	3234	0	0	0	0	0	15	685	267	2e-08	7.9e-37	1	364	364	2.6e-44	2.6e-44	0	0	0	0	0	0	0	0	0	0	0	0	0	0	0	1	166	166	1.9e-18	1.9e-18	0	0	0	0	0	0	0	0	0	0
UP000188604	320497	Neoasaia chiangmaiensis (Strain: NBRC 101099)	2999	0	0	0	0	0	10	381	259	1.2e-10	2.2e-34	0	0	0	0	0	0	0	0	0	0	0	0	0	0	0	0	0	0	0	0	0	0	0	0	0	0	0	0	0	0	0	0	0	0	0
UP000188605	1710701	Epulopiscium sp. SCG-B11WGA-EpuloA1	2684	0	0	0	0	0	6	307	247	5.7e-09	7.5e-21	0	0	0	0	0	0	0	0	0	0	0	0	0	0	0	0	0	0	0	0	0	0	0	0	0	0	0	0	0	0	0	0	0	0	0
UP000188613	1714355	Domibacillus epiphyticus (Strain: SAB 38)	3171	0	0	0	0	0	8	330	228	1.5e-09	2e-22	0	0	0	0	0	0	0	0	0	0	0	0	0	0	0	0	0	0	0	0	0	0	0	0	0	0	0	0	0	0	0	0	0	0	0
UP000188617	1933778	Saccharothrix sp. ALI-22-I (Strain: ALI-22-I)	8733	0	0	0	0	0	54	955	236	5.5e-09	1.4e-47	0	0	0	0	0	0	0	0	0	0	0	0	0	0	0	0	0	0	0	0	0	0	0	0	0	0	0	0	0	0	0	0	0	0	0
UP000188659	1938604	Aquaspirillum sp. LM1 (Strain: LM1)	3268	1	588	588	1.8e-73	1.8e-73	12	380	206	1.7e-09	1.5e-33	0	0	0	0	0	0	0	0	0	0	0	0	0	0	0	0	0	0	0	0	0	0	0	0	0	0	0	0	0	0	0	0	0	0	0
UP000188729	1915074	Sphingomonas jeddahensis (Strain: G39)	2894	0	0	0	0	0	12	372	238	7.5e-10	1.4e-35	0	0	0	0	0	0	0	0	0	0	0	0	0	0	0	1	560	560	4.5e-10	4.5e-10	1	181	181	1e-18	1e-18	0	0	0	0	0	0	0	0	0	0
UP000188748	1917019	Bacillus sp. VT-16-64 (Strain: VT-16-64)	4399	0	0	0	0	0	6	525	270	6.6e-11	2.5e-28	0	0	0	0	0	0	0	0	0	0	0	0	0	0	0	0	0	0	0	0	0	0	0	0	0	0	0	0	0	0	0	0	0	0	0
UP000188820	1906744	Rodentibacter heylii (Strain: 1998236014)	1998	0	0	0	0	0	4	359	249	2.5e-16	3e-48	0	0	0	0	0	0	0	0	0	0	0	0	0	0	0	0	0	0	0	0	0	0	0	0	0	0	0	0	0	0	0	0	0	0	0
UP000188836	1538463	Nocardia donostiensis (Strain: X1655)	4892	0	0	0	0	0	42	524	250	1.9e-09	4.3e-49	0	0	0	0	0	0	0	0	0	0	0	0	0	0	0	0	0	0	0	0	0	0	0	0	0	0	0	0	0	0	0	0	0	0	0
UP000188845	1924934	Pasteurellaceae bacterium 15-036681 (Strain: 15-036681)	2341	0	0	0	0	0	4	357	250	1.3e-10	9e-46	0	0	0	0	0	0	0	0	0	0	0	0	0	0	0	0	0	0	0	0	0	0	0	0	0	0	0	0	0	0	0	0	0	0	0
UP000188846	1829	Rhodococcus rhodochrous (Strain: 11Y)	7060	0	0	0	0	0	57	597	139	3.9e-10	2.3e-54	0	0	0	0	0	0	0	0	0	0	0	0	0	0	0	3	562	519	8.4e-12	8.8e-17	0	0	0	0	0	0	0	0	0	0	0	0	0	0	0
UP000188854	1779330	Mangrovimonas sp. DI 80 (Strain: DI 80)	3194	0	0	0	0	0	10	325	1131	1.8e-09	1.7e-25	0	0	0	0	0	0	0	0	0	0	0	0	0	0	0	0	0	0	0	0	0	0	0	0	0	0	0	0	0	0	0	0	0	0	0
UP000188879	1817963	Roseomonas deserti (Strain: M3)	5405	0	0	0	0	0	26	455	223	3.3e-09	1.8e-32	0	0	0	0	0	0	0	0	0	0	0	0	0	0	0	1	606	606	1e-13	1e-13	1	226	226	5.1e-18	5.1e-18	0	0	0	0	0	0	0	0	0	0
UP000188912	1902579	Candidatus Tokpelaia hoelldoblerii	1683	0	0	0	0	0	3	388	224	7e-09	5.1e-28	0	0	0	0	0	0	0	0	0	0	0	0	0	0	0	0	0	0	0	0	0	0	0	0	0	0	0	0	0	0	0	0	0	0	0
UP000188993	708126	Jeotgalibaca dankookensis (Strain: EX-07)	2003	0	0	0	0	0	3	321	253	1.6e-08	1.6e-11	0	0	0	0	0	0	0	0	0	0	0	0	0	0	0	0	0	0	0	0	0	0	0	0	0	0	0	0	0	0	0	0	0	0	0
UP000189057	1884656	Epulopiscium sp. Nuni2H_MBin001	2185	0	0	0	0	0	3	286	247	3.7e-09	5e-15	0	0	0	0	0	0	0	0	0	0	0	0	0	0	0	0	0	0	0	0	0	0	0	0	0	0	0	0	0	0	0	0	0	0	0
UP000189065	1857892	Streptomyces sp. MP131-18 (Strain: MP131-18)	7037	0	0	0	0	0	40	908	233	1.2e-09	6.4e-44	0	0	0	0	0	0	0	0	0	0	0	0	0	0	0	0	0	0	0	0	0	0	0	0	0	0	0	0	0	0	0	0	0	0	0
UP000189161	1908263	Rodentibacter trehalosifermentans (Strain: H1987082031)	2455	0	0	0	0	0	4	359	245	3e-22	5.7e-50	0	0	0	0	0	0	0	0	0	0	0	0	0	0	0	0	0	0	0	0	0	0	0	0	0	0	0	0	0	0	0	0	0	0	0
UP000189177	252474	Thioalkalivibrio halophilus (Strain: HL17)	2682	0	0	0	0	0	3	327	256	6.3e-10	1.3e-31	0	0	0	0	0	0	0	0	0	0	0	0	0	0	0	0	0	0	0	0	0	0	0	0	0	0	0	0	0	0	0	0	0	0	0
UP000189189	1945864	Hydrogenophaga sp. A37 (Strain: A37)	5133	0	0	0	0	0	24	457	252	4.7e-09	1.8e-34	0	0	0	0	0	0	0	0	0	0	0	0	0	0	0	1	613	613	4.4e-22	4.4e-22	0	0	0	0	0	0	0	0	0	0	0	0	0	0	0
UP000189228	1945854	Rhodanobacter sp. C06 (Strain: C06)	3484	0	0	0	0	0	19	523	257	3e-11	4e-38	1	331	331	9.9e-41	9.9e-41	0	0	0	0	0	0	0	0	0	0	0	0	0	0	0	1	164	164	1.7e-18	1.7e-18	0	0	0	0	0	0	0	0	0	0
UP000189339	135739	Marinobacter lutaoensis (Strain: T5054)	3411	0	0	0	0	0	15	383	262	1.9e-11	2.7e-34	0	0	0	0	0	0	0	0	0	0	0	0	0	0	0	0	0	0	0	0	0	0	0	0	0	0	0	0	0	0	0	0	0	0	0
UP000189462	108003	Thioalkalivibrio denitrificans (Strain: ALJD)	3346	0	0	0	0	0	10	355	252	1.3e-08	7.5e-33	1	376	376	7.6e-103	7.6e-103	0	0	0	0	0	0	0	0	0	0	0	0	0	0	0	1	170	170	2.1e-14	2.1e-14	0	0	0	0	0	0	0	0	0	0
UP000189464	1833852	Desulfotomaculum ferrireducens (Strain: GSS09)	2924	0	0	0	0	0	3	308	270	8.1e-15	1.5e-21	0	0	0	0	0	0	0	0	0	0	0	0	0	0	0	0	0	0	0	0	0	0	0	0	0	0	0	0	0	0	0	0	0	0	0
UP000189475	1918946	Vibrio palustris (Strain: CECT 9027)	3328	0	0	0	0	0	10	665	256	1.1e-11	8e-29	0	0	0	0	0	0	0	0	0	0	0	0	0	0	0	1	598	598	4.3e-16	4.3e-16	0	0	0	0	0	0	0	0	0	0	0	0	0	0	0
UP000189646	1945512	Cellvibrio sp. PSBB023 (Strain: PSBB023)	3892	0	0	0	0	0	7	517	247	2.2e-14	2.4e-33	0	0	0	0	0	0	0	0	0	0	0	0	0	0	0	0	0	0	0	0	0	0	0	0	0	0	0	0	0	0	0	0	0	0	0
UP000189670	890399	Candidatus Magnetoglobus multicellularis str. Araruama (Strain: Araruama)	9976	0	0	0	0	0	11	527	134	1.8e-08	1.7e-22	1	307	307	1.7e-20	1.7e-20	0	0	0	0	0	0	0	0	0	0	0	0	0	0	0	0	0	0	0	0	0	0	0	0	0	0	0	0	0	0
UP000189733	1121442	Desulfovibrio bizertensis DSM 18034 (Strain: DSM 18034)	2903	0	0	0	0	0	1	328	328	1.3e-14	1.3e-14	0	0	0	0	0	0	0	0	0	0	0	0	0	0	0	0	0	0	0	0	0	0	0	0	0	0	0	0	0	0	0	0	0	0	0
UP000189739	1792845	Mucilaginibacter pedocola (Strain: TBZ30)	5893	0	0	0	0	0	26	353	147	7.9e-09	3.4e-30	0	0	0	0	0	0	0	0	0	0	0	0	0	0	0	0	0	0	0	0	0	0	0	0	0	0	0	0	0	0	0	0	0	0	0
UP000189777	526729	Krasilnikoviella flava (Strain: DSM 21481)	4296	0	0	0	0	0	34	954	228	6.4e-09	7.8e-33	0	0	0	0	0	0	0	0	0	0	0	0	0	0	0	0	0	0	0	0	0	0	0	0	0	0	0	0	0	0	0	0	0	0	0
UP000189800	470453	Moraxella pluranimalium (Strain: CCUG 54913)	2042	0	0	0	0	0	6	520	214	8.6e-09	6.2e-38	0	0	0	0	0	0	0	0	0	0	0	0	0	0	0	0	0	0	0	0	0	0	0	0	0	0	0	0	0	0	0	0	0	0	0
UP000189810	381751	Thermocrinis minervae (Strain: DSM 19557)	1463	0	0	0	0	0	0	0	0	0	0	0	0	0	0	0	0	0	0	0	0	0	0	0	0	0	0	0	0	0	0	0	0	0	0	0	0	0	0	0	0	0	0	0	0	0
UP000189843	1955620	Hymenobacter sp. CRA2 (Strain: CRA2)	4792	0	0	0	0	0	21	353	232	8.2e-10	4.2e-31	0	0	0	0	0	0	0	0	0	0	0	0	0	0	0	0	0	0	0	0	0	0	0	0	0	0	0	0	0	0	0	0	0	0	0
UP000189857	42322	Eubacterium ruminantium (Strain: ATCC 17233)	2481	0	0	0	0	0	1	514	514	7.2e-21	7.2e-21	0	0	0	0	0	0	0	0	0	0	0	0	0	0	0	0	0	0	0	0	0	0	0	0	0	0	0	0	0	0	0	0	0	0	0
UP000189907	1882399	Hydrogenophaga sp. H7 (Strain: H7)	4173	0	0	0	0	0	22	465	254	1e-09	1.8e-35	0	0	0	0	0	0	0	0	0	0	0	0	0	0	0	1	609	609	2.2e-22	2.2e-22	0	0	0	0	0	0	0	0	0	0	0	0	0	0	0
UP000189933	1121270	Carboxydocella sporoproducens DSM 16521 (Strain: DSM 16521)	2660	0	0	0	0	0	2	368	257	2e-09	7.5e-45	0	0	0	0	0	0	0	0	0	0	0	0	0	0	0	0	0	0	0	0	0	0	0	0	0	0	0	0	0	0	0	0	0	0	0
UP000189981	572036	Pedobacter luteus (Strain: DSM 22385)	3561	0	0	0	0	0	6	353	253	4e-11	4.2e-27	0	0	0	0	0	0	0	0	0	0	0	0	0	0	0	0	0	0	0	0	0	0	0	0	0	0	0	0	0	0	0	0	0	0	0
UP000190023	123822	[Haemophilus] felis (Strain: CCUG 31170)	2132	0	0	0	0	0	3	360	258	8.3e-14	2.1e-43	0	0	0	0	0	0	0	0	0	0	0	0	0	0	0	0	0	0	0	0	0	0	0	0	0	0	0	0	0	0	0	0	0	0	0
UP000190027	1121449	Desulfovibrio gracilis DSM 16080 (Strain: DSM 16080)	2871	0	0	0	0	0	0	0	0	0	0	0	0	0	0	0	0	0	0	0	0	0	0	0	0	0	0	0	0	0	0	0	0	0	0	0	0	0	0	0	0	0	0	0	0	0
UP000190037	159449	Streptomyces scabrisporus (Strain: NF3)	9009	0	0	0	0	0	65	893	219	3.4e-09	8.1e-44	0	0	0	0	0	0	0	0	0	0	0	0	0	0	0	0	0	0	0	0	0	0	0	0	0	0	0	0	0	0	0	0	0	0	0
UP000190061	1122188	Lysobacter spongiicola DSM 21749 (Strain: DSM 21749)	2864	0	0	0	0	0	13	504	258	1.7e-10	2.1e-30	1	396	396	1.3e-69	1.3e-69	0	0	0	0	0	0	0	0	0	0	0	0	0	0	0	1	159	159	2.5e-19	2.5e-19	0	0	0	0	0	0	0	0	0	0
UP000190064	966	Oceanospirillum linum (Strain: ATCC 11336)	3358	0	0	0	0	0	9	433	251	1.8e-09	1.5e-33	0	0	0	0	0	0	0	0	0	0	0	0	0	0	0	1	603	603	4e-13	4e-13	1	149	149	1.6e-17	1.6e-17	0	0	0	0	0	0	0	0	0	0
UP000190080	1450648	Clostridium oryzae (Strain: DSM 28571)	4505	0	0	0	0	0	12	397	244	2.6e-08	1.7e-21	0	0	0	0	0	0	0	0	0	0	0	0	0	0	0	0	0	0	0	0	0	0	0	0	0	0	0	0	0	0	0	0	0	0	0
UP000190105	1147123	Caloramator quimbayensis (Strain: USBA 833)	2996	0	0	0	0	0	3	308	253	6.6e-09	7.2e-19	0	0	0	0	0	0	0	0	0	0	0	0	0	0	0	0	0	0	0	0	0	0	0	0	0	0	0	0	0	0	0	0	0	0	0
UP000190135	1365950	Consotaella salsifontis (Strain: USBA 369)	4266	0	0	0	0	0	9	502	228	3.2e-10	3.5e-31	0	0	0	0	0	0	0	0	0	0	0	0	0	0	0	0	0	0	0	0	0	0	0	0	0	0	0	0	0	0	0	0	0	0	0
UP000190140	29349	[Clostridium] thermoalcaliphilum (Strain: DSM 7309)	2026	0	0	0	0	0	0	0	0	0	0	0	0	0	0	0	0	0	0	0	0	0	0	0	0	0	0	0	0	0	0	0	0	0	0	0	0	0	0	0	0	0	0	0	0	0
UP000190166	393003	Chitinophaga ginsengisegetis (Strain: DSM 18108)	6304	0	0	0	0	0	26	807	233	1.2e-08	2e-33	0	0	0	0	0	0	0	0	0	0	0	0	0	0	0	0	0	0	0	0	0	0	0	0	0	0	0	0	0	0	0	0	0	0	0
UP000190188	1324314	Paenibacillus selenitireducens (Strain: ES3-24)	6187	0	0	0	0	0	22	595	259	9.2e-09	5.1e-27	0	0	0	0	0	0	0	0	0	0	0	0	0	0	0	0	0	0	0	0	0	0	0	0	0	0	0	0	0	0	0	0	0	0	0
UP000190284	1764958	Epulopiscium sp. AS2M-Bin001	2165	0	0	0	0	0	1	298	298	6.3e-11	6.3e-11	0	0	0	0	0	0	0	0	0	0	0	0	0	0	0	0	0	0	0	0	0	0	0	0	0	0	0	0	0	0	0	0	0	0	0
UP000190285	36842	Maledivibacter halophilus (Strain: M1)	5301	0	0	0	0	0	7	303	248	1.1e-10	2.7e-29	0	0	0	0	0	0	0	0	0	0	0	0	0	0	0	0	0	0	0	0	0	0	0	0	0	0	0	0	0	0	0	0	0	0	0
UP000190286	745368	Gemmiger formicilis (Strain: ATCC 27749)	2819	0	0	0	0	0	5	339	208	4.7e-08	6.3e-14	0	0	0	0	0	0	0	0	0	0	0	0	0	0	0	0	0	0	0	0	0	0	0	0	0	0	0	0	0	0	0	0	0	0	0
UP000190328	263852	Pilibacter termitis (Strain: ATCC BAA-1030)	2569	0	0	0	0	0	2	309	233	2e-08	6.3e-20	0	0	0	0	0	0	0	0	0	0	0	0	0	0	0	0	0	0	0	0	0	0	0	0	0	0	0	0	0	0	0	0	0	0	0
UP000190341	428993	Pseudoxanthomonas indica (Strain: P15)	3555	0	0	0	0	0	23	507	236	2.8e-09	8.4e-36	0	0	0	0	0	0	0	0	0	0	0	0	0	0	0	0	0	0	0	0	1	176	176	2.6e-19	2.6e-19	0	0	0	0	0	0	0	0	0	0
UP000190367	634771	Chitinophaga eiseniae (Strain: DSM 22224)	6844	0	0	0	0	0	32	650	232	1.4e-08	2.4e-29	0	0	0	0	0	0	0	0	0	0	0	0	0	0	0	0	0	0	0	0	0	0	0	0	0	0	0	0	0	0	0	0	0	0	0
UP000190389	171291	Mycoplasma verecundum (Strain: ATCC 27862)	671	0	0	0	0	0	2	325	297	5.8e-09	2e-27	0	0	0	0	0	0	0	0	0	0	0	0	0	0	0	0	0	0	0	0	0	0	0	0	0	0	0	0	0	0	0	0	0	0	0
UP000190395	225004	Treponema berlinense (Strain: ATCC BAA-909)	2163	0	0	0	0	0	0	0	0	0	0	0	0	0	0	0	0	0	0	0	0	0	0	0	0	0	0	0	0	0	0	0	0	0	0	0	0	0	0	0	0	0	0	0	0	0
UP000190423	261392	Treponema porcinum (Strain: ATCC BAA-908)	2189	0	0	0	0	0	1	316	316	1.5e-10	1.5e-10	0	0	0	0	0	0	0	0	0	0	0	0	0	0	0	0	0	0	0	0	0	0	0	0	0	0	0	0	0	0	0	0	0	0	0
UP000190435	34060	Moraxella caviae (Strain: CCUG 355)	2269	0	0	0	0	0	5	419	222	1.8e-08	8.5e-35	0	0	0	0	0	0	0	0	0	0	0	0	0	0	0	0	0	0	0	0	0	0	0	0	0	0	0	0	0	0	0	0	0	0	0
UP000190446	1945891	Bacteroidales bacterium WCE2008 (Strain: WCE2008)	1918	0	0	0	0	0	3	337	251	2.1e-11	2e-29	0	0	0	0	0	0	0	0	0	0	0	0	0	0	0	0	0	0	0	0	0	0	0	0	0	0	0	0	0	0	0	0	0	0	0
UP000190460	92487	Thiothrix eikelboomii (Strain: ATCC 49788)	3906	0	0	0	0	0	15	355	257	1.2e-10	2e-37	1	340	340	7e-57	7e-57	0	0	0	0	0	0	0	0	0	0	2	724	600	1.6e-11	1.5e-11	0	0	0	0	0	0	0	0	0	0	0	0	0	0	0
UP000190514	1930254	Arthrobacter sp. SRS-W-1-2016 (Strain: SRS-W-1-2016)	4129	0	0	0	0	0	15	898	228	4.2e-10	9e-31	0	0	0	0	0	0	0	0	0	0	0	0	0	0	0	0	0	0	0	0	0	0	0	0	0	0	0	0	0	0	0	0	0	0	0
UP000190539	83656	Streptomyces tsukubensis (Strain: F601)	6478	0	0	0	0	0	31	927	236	7.6e-10	1.6e-36	0	0	0	0	0	0	0	0	0	0	0	0	0	0	0	0	0	0	0	0	0	0	0	0	0	0	0	0	0	0	0	0	0	0	0
UP000190541	623280	Parapedobacter luteus (Strain: DSM 22899)	4124	0	0	0	0	0	4	340	302	1e-13	6.5e-23	0	0	0	0	0	0	0	0	0	0	0	0	0	0	0	0	0	0	0	0	0	0	0	0	0	0	0	0	0	0	0	0	0	0	0
UP000190626	1469647	Paenibacillus ferrarius (Strain: CY1)	7849	0	0	0	0	0	15	384	238	4.9e-10	7.8e-31	0	0	0	0	0	0	0	0	0	0	0	0	0	0	0	0	0	0	0	0	0	0	0	0	0	0	0	0	0	0	0	0	0	0	0
UP000190637	1122192	Marinactinospora thermotolerans DSM 45154 (Strain: DSM 45154)	4956	0	0	0	0	0	34	534	250	2.3e-09	1.1e-34	0	0	0	0	0	0	0	0	0	0	0	0	0	0	0	0	0	0	0	0	0	0	0	0	0	0	0	0	0	0	0	0	0	0	0
UP000190657	290054	Eubacterium coprostanoligenes (Strain: ATCC 51222)	1647	0	0	0	0	0	1	307	307	1.7e-12	1.7e-12	0	0	0	0	0	0	0	0	0	0	0	0	0	0	0	0	0	0	0	0	0	0	0	0	0	0	0	0	0	0	0	0	0	0	0
UP000190748	1881060	Clostridium sp. USBA 49 (Strain: USBA 49)	2435	0	0	0	0	0	1	333	333	7.6e-08	7.6e-08	0	0	0	0	0	0	0	0	0	0	0	0	0	0	0	0	0	0	0	0	0	0	0	0	0	0	0	0	0	0	0	0	0	0	0
UP000190750	28066	Rhodoferax fermentans (Strain: JCM 7819)	3985	1	563	563	8.2e-58	8.2e-58	13	388	236	2.9e-09	2.3e-34	0	0	0	0	0	0	0	0	0	0	0	0	0	0	0	1	574	574	7.6e-18	7.6e-18	0	0	0	0	0	0	0	0	0	0	0	0	0	0	0
UP000190774	48467	Prosthecobacter debontii (Strain: ATCC 700200)	5106	0	0	0	0	0	4	403	267	7.7e-10	1.2e-28	0	0	0	0	0	0	0	0	0	0	0	0	0	0	0	0	0	0	0	0	0	0	0	0	0	0	0	0	0	0	0	0	0	0	0
UP000190797	1909395	Nonomuraea sp. ATCC 55076 (Strain: ATCC 55076)	11313	0	0	0	0	0	106	763	233	6.1e-09	2e-35	0	0	0	0	0	0	0	0	0	0	0	0	0	0	0	0	0	0	0	0	0	0	0	0	0	0	0	0	0	0	0	0	0	0	0
UP000190814	39495	Eubacterium uniforme (Strain: ATCC 35992)	2409	0	0	0	0	0	0	0	0	0	0	0	0	0	0	0	0	0	0	0	0	0	0	0	0	0	0	0	0	0	0	0	0	0	0	0	0	0	0	0	0	0	0	0	0	0
UP000190857	123320	Okibacterium fritillariae (Strain: VKM Ac-2059)	2806	0	0	0	0	0	19	940	237	6e-09	1.5e-38	0	0	0	0	0	0	0	0	0	0	0	0	0	0	0	0	0	0	0	0	0	0	0	0	0	0	0	0	0	0	0	0	0	0	0
UP000190867	734	Haemophilus paracuniculus (Strain: CCUG 43573)	1927	0	0	0	0	0	4	356	256	3.8e-12	1.2e-46	0	0	0	0	0	0	0	0	0	0	0	0	0	0	0	0	0	0	0	0	0	0	0	0	0	0	0	0	0	0	0	0	0	0	0
UP000190868	1874362	Campylobacter pinnipediorum subsp. caledonicus (Strain: RM18021)	1649	0	0	0	0	0	1	256	256	1.2e-07	1.2e-07	0	0	0	0	0	0	0	0	0	0	0	0	0	0	0	0	0	0	0	0	0	0	0	0	0	0	0	0	0	0	0	0	0	0	0
UP000190888	413434	Sediminibacterium ginsengisoli (Strain: DSM 22335)	3581	0	0	0	0	0	9	478	262	3.1e-10	8.8e-29	0	0	0	0	0	0	0	0	0	0	0	0	0	0	0	0	0	0	0	0	0	0	0	0	0	0	0	0	0	0	0	0	0	0	0
UP000190890	29367	Clostridium puniceum (Strain: DSM 2619)	5300	0	0	0	0	0	4	339	245	5e-08	6e-29	0	0	0	0	0	0	0	0	0	0	0	0	0	0	0	0	0	0	0	0	0	0	0	0	0	0	0	0	0	0	0	0	0	0	0
UP000190911	29571	Halomonas subglaciescola (Strain: ACAM 12)	2724	0	0	0	0	0	4	401	264	2.2e-08	1e-35	0	0	0	0	0	0	0	0	0	0	0	0	0	0	0	0	0	0	0	0	0	0	0	0	0	0	0	0	0	0	0	0	0	0	0
UP000190947	1882757	Streptomyces sp. 3214.6 (Strain: 3124.6)	8041	0	0	0	0	0	50	883	262	3.5e-09	8e-38	0	0	0	0	0	0	0	0	0	0	0	0	0	0	0	0	0	0	0	0	0	0	0	0	0	0	0	0	0	0	0	0	0	0	0
UP000190961	688867	Ohtaekwangia koreensis (Strain: DSM 25262)	5828	0	0	0	0	0	26	399	250	9.5e-09	1.2e-29	0	0	0	0	0	0	0	0	0	0	0	0	0	0	0	0	0	0	0	0	0	0	0	0	0	0	0	0	0	0	0	0	0	0	0
UP000191023	1566259	Enterobacter sp. NFR05 (Strain: NFR05)	5157	0	0	0	0	0	10	331	257	1.7e-08	5.5e-30	0	0	0	0	0	0	0	0	0	0	0	0	0	0	0	0	0	0	0	0	0	0	0	0	0	0	0	0	0	0	0	0	0	0	0
UP000191040	1736691	Aeromicrobium choanae (Strain: 9H-4)	3277	0	0	0	0	0	21	505	252	4e-10	5.2e-31	0	0	0	0	0	0	0	0	0	0	0	0	0	0	0	0	0	0	0	0	0	0	0	0	0	0	0	0	0	0	0	0	0	0	0
UP000191055	889453	Alkalitalea saponilacus (Strain: DSM 24412)	3564	0	0	0	0	0	2	284	268	1.4e-08	6e-27	0	0	0	0	0	0	0	0	0	0	0	0	0	0	0	0	0	0	0	0	0	0	0	0	0	0	0	0	0	0	0	0	0	0	0
UP000191056	225345	Clostridium chromiireducens (Strain: DSM 23318)	4771	0	0	0	0	0	8	381	270	1.4e-08	1.4e-24	0	0	0	0	0	0	0	0	0	0	0	0	0	0	0	0	0	0	0	0	0	0	0	0	0	0	0	0	0	0	0	0	0	0	0
UP000191094	90241	Moraxella lincolnii (Strain: CCUG 9405)	1751	0	0	0	0	0	4	426	312	1.5e-10	7.6e-39	0	0	0	0	0	0	0	0	0	0	0	0	0	0	0	1	766	766	1.1e-11	1.1e-11	0	0	0	0	0	0	0	0	0	0	0	0	0	0	0
UP000191110	1918948	Solemya velesiana gill symbiont	3236	0	0	0	0	0	4	383	246	3.6e-19	1.8e-37	0	0	0	0	0	0	0	0	0	0	0	0	0	0	0	0	0	0	0	0	0	0	0	0	0	0	0	0	0	0	0	0	0	0	0
UP000191112	619805	Soonwooa buanensis (Strain: DSM 22323)	3053	0	0	0	0	0	9	557	253	8.2e-10	8.6e-25	0	0	0	0	0	0	0	0	0	0	0	0	0	0	0	0	0	0	0	0	0	0	0	0	0	0	0	0	0	0	0	0	0	0	0
UP000191135	1122214	Martelella mediterranea DSM 17316 (Strain: MACL11)	5139	0	0	0	0	0	17	432	259	6e-10	2.7e-25	0	0	0	0	0	0	0	0	0	0	0	0	0	0	0	0	0	0	0	0	1	183	183	7.5e-15	7.5e-15	0	0	0	0	0	0	0	0	0	0
UP000191153	180163	Cetobacterium ceti (Strain: ATCC 700028)	2511	0	0	0	0	0	4	340	269	9.9e-10	4.1e-17	0	0	0	0	0	0	0	0	0	0	0	0	0	0	0	0	0	0	0	0	0	0	0	0	0	0	0	0	0	0	0	0	0	0	0
UP000191179	1898203	Lachnospiraceae bacterium (Strain: KH1P17)	3259	0	0	0	0	0	2	348	316	6e-09	1.3e-15	0	0	0	0	0	0	0	0	0	0	0	0	0	0	0	0	0	0	0	0	0	0	0	0	0	0	0	0	0	0	0	0	0	0	0
UP000191200	519472	Vagococcus teuberi (Strain: DSM 21459)	1935	0	0	0	0	0	4	307	229	5.3e-14	2.2e-31	0	0	0	0	0	0	0	0	0	0	0	0	0	0	0	0	0	0	0	0	0	0	0	0	0	0	0	0	0	0	0	0	0	0	0
UP000191257	147645	Paracoccus yeei (Strain: FDAARGOS_252)	4275	0	0	0	0	0	9	331	255	9.9e-11	9.5e-29	0	0	0	0	0	0	0	0	0	0	0	0	0	0	0	1	577	577	1.5e-13	1.5e-13	1	193	193	5e-12	5e-12	0	0	0	0	0	0	0	0	0	0
UP000191418	64969	Oceanospirillum multiglobuliferum (Strain: ATCC 33336)	3411	0	0	0	0	0	8	385	259	9.2e-12	5.8e-32	0	0	0	0	0	0	0	0	0	0	0	0	0	0	0	1	616	616	2.3e-11	2.3e-11	1	149	149	1.6e-17	1.6e-17	0	0	0	0	0	0	0	0	0	0
UP000191554	48256	Clostridium hungatei (Strain: DSM 14427)	4233	0	0	0	0	0	4	332	270	8.1e-10	7.2e-20	0	0	0	0	0	0	0	0	0	0	0	0	0	0	0	0	0	0	0	0	0	0	0	0	0	0	0	0	0	0	0	0	0	0	0
UP000191680	1929488	Croceivirga radicis (Strain: HSG9)	3064	0	0	0	0	0	5	280	1128	9.7e-12	6.9e-24	0	0	0	0	0	0	0	0	0	0	0	0	0	0	0	0	0	0	0	0	0	0	0	0	0	0	0	0	0	0	0	0	0	0	0
UP000191808	1564506	Rhodovulum sp. P5 (Strain: P5)	4261	0	0	0	0	0	12	329	240	1.1e-10	8.2e-33	0	0	0	0	0	0	0	0	0	0	0	0	0	0	0	1	599	599	5.1e-11	5.1e-11	1	181	181	4.5e-12	4.5e-12	0	0	0	0	0	0	0	0	0	0
UP000191901	1641165	Halomicronema hongdechloris C2206 (Strain: C2206)	5209	0	0	0	0	0	18	338	2134	2.2e-08	1.2e-34	0	0	0	0	0	0	0	0	0	0	0	0	0	0	0	0	0	0	0	0	0	0	0	0	0	0	0	0	0	0	0	0	0	0	0
UP000191905	1873176	Pseudaminobacter manganicus (Strain: JH-7)	4404	0	0	0	0	0	8	319	255	3.5e-14	5.9e-29	0	0	0	0	0	0	0	0	0	0	0	0	0	0	0	1	614	614	2.9e-10	2.9e-10	1	201	201	3.1e-18	3.1e-18	0	0	0	0	0	0	0	0	0	0
UP000191931	1246637	Desulfamplus magnetovallimortis	5913	0	0	0	0	0	5	471	294	4.8e-12	8.9e-25	1	347	347	5.9e-24	5.9e-24	0	0	0	0	0	0	0	0	0	0	0	0	0	0	0	0	0	0	0	0	0	0	0	0	0	0	0	0	0	0
UP000191980	1420851	Methyloprofundus sedimenti (Strain: WF1)	3608	0	0	0	0	0	6	354	258	1.4e-11	6.2e-26	0	0	0	0	0	0	0	0	0	0	0	0	0	0	0	0	0	0	0	0	0	0	0	0	0	0	0	0	0	0	0	0	0	0	0
UP000192042	1325564	Nitrospira japonica	4147	0	0	0	0	0	10	359	249	9.6e-10	1.4e-30	0	0	0	0	0	0	0	0	0	0	0	0	0	0	0	0	0	0	0	0	0	0	0	0	0	0	0	0	0	0	0	0	0	0	0
UP000192132	1907941	Alkanindiges sp. H1 (Strain: H1)	2972	0	0	0	0	0	12	409	250	1.5e-08	3.1e-23	0	0	0	0	0	0	0	0	0	0	0	0	0	0	0	0	0	0	0	0	0	0	0	0	0	0	0	0	0	0	0	0	0	0	0
UP000192179	1816219	Colwellia sp. PAMC 21821 (Strain: PAMC 21821)	3841	0	0	0	0	0	14	502	238	1.6e-08	6.9e-33	0	0	0	0	0	0	0	0	0	0	0	0	0	0	0	0	0	0	0	0	0	0	0	0	0	0	0	0	0	0	0	0	0	0	0
UP000192266	645990	Hymenobacter roseosalivarius DSM 11622 (Strain: DSM 11622)	4391	0	0	0	0	0	17	369	242	2.3e-10	2.4e-30	0	0	0	0	0	0	0	0	0	0	0	0	0	0	0	0	0	0	0	0	0	0	0	0	0	0	0	0	0	0	0	0	0	0	0
UP000192276	550983	Niastella populi (Strain: 208)	6536	0	0	0	0	0	17	662	227	2.8e-08	3.7e-29	0	0	0	0	0	0	0	0	0	0	0	0	0	0	0	0	0	0	0	0	0	0	0	0	0	0	0	0	0	0	0	0	0	0	0
UP000192317	1354	Enterococcus hirae (Strain: F0711D 102)	2837	0	0	0	0	0	4	311	238	6.9e-11	5.2e-15	0	0	0	0	0	0	0	0	0	0	0	0	0	0	0	0	0	0	0	0	0	0	0	0	0	0	0	0	0	0	0	0	0	0	0
UP000192322	1317114	Aurantimonas sp. 22II-16-19i (Strain: 22II-16-19i)	5291	1	611	611	9.9e-78	9.9e-78	19	406	227	7.9e-09	3e-30	0	0	0	0	0	0	0	0	0	0	0	0	0	0	0	0	0	0	0	0	1	203	203	1.1e-17	1.1e-17	0	0	0	0	0	0	0	0	0	0
UP000192328	1898207	Clostridiales bacterium (Strain: WTE2008)	3011	0	0	0	0	0	6	339	260	1.1e-08	3.1e-18	0	0	0	0	0	0	0	0	0	0	0	0	0	0	0	0	0	0	0	0	0	0	0	0	0	0	0	0	0	0	0	0	0	0	0
UP000192330	1387277	Pseudooceanicola flagellatus (Strain: CGMCC 1.12644)	4189	1	597	597	4.1e-73	4.1e-73	10	340	238	3.7e-11	5.9e-26	0	0	0	0	0	0	0	0	0	0	0	0	0	0	0	0	0	0	0	0	1	184	184	6.5e-11	6.5e-11	0	0	0	0	0	0	0	0	0	0
UP000192333	758820	Aquiflexum balticum DSM 16537 (Strain: DSM 16537)	4889	0	0	0	0	0	16	355	253	2.6e-10	1e-31	0	0	0	0	0	0	0	0	0	0	0	0	0	0	0	0	0	0	0	0	0	0	0	0	0	0	0	0	0	0	0	0	0	0	0
UP000192342	1317117	Oceanococcus atlanticus (Strain: 22II-S10r2)	3284	0	0	0	0	0	26	584	233	6.7e-09	1.1e-32	0	0	0	0	0	0	0	0	0	0	0	0	0	0	0	0	0	0	0	0	1	143	143	1.5e-14	1.5e-14	0	0	0	0	0	0	0	0	0	0
UP000192343	1963862	Marispirochaeta aestuarii (Strain: JC444)	3763	0	0	0	0	0	4	359	253	2.7e-08	1.7e-18	0	0	0	0	0	0	0	0	0	0	0	0	0	0	0	0	0	0	0	0	0	0	0	0	0	0	0	0	0	0	0	0	0	0	0
UP000192359	85336	Rothia nasimurium (Strain: PT-32)	2215	0	0	0	0	0	8	903	259	5.6e-11	7.7e-30	0	0	0	0	0	0	0	0	0	0	0	0	0	0	0	0	0	0	0	0	0	0	0	0	0	0	0	0	0	0	0	0	0	0	0
UP000192360	504486	Cellulophaga tyrosinoxydans (Strain: DSM 21164)	3140	0	0	0	0	0	7	348	1127	6.4e-09	5.2e-23	0	0	0	0	0	0	0	0	0	0	0	0	0	0	0	0	0	0	0	0	0	0	0	0	0	0	0	0	0	0	0	0	0	0	0
UP000192393	1434700	Moheibacter sediminis (Strain: CGMCC 1.12708)	2974	0	0	0	0	0	7	324	249	2.4e-09	1.3e-23	0	0	0	0	0	0	0	0	0	0	0	0	0	0	0	0	0	0	0	0	0	0	0	0	0	0	0	0	0	0	0	0	0	0	0
UP000192401	1317123	Stappia sp. 22II-S9-Z10 (Strain: 22II-S9-Z10)	4745	1	607	607	7.7e-74	7.7e-74	18	407	1431	1.3e-08	1.6e-29	0	0	0	0	0	0	0	0	0	0	0	0	0	0	0	0	0	0	0	0	1	233	233	2.4e-15	2.4e-15	0	0	0	0	0	0	0	0	0	0
UP000192418	1121400	Desulfobacterium vacuolatum DSM 3385 (Strain: DSM 3385)	4083	0	0	0	0	0	10	379	264	6.3e-11	4.1e-26	1	323	323	2.3e-27	2.3e-27	0	0	0	0	0	0	0	0	0	0	0	0	0	0	0	0	0	0	0	0	0	0	0	0	0	0	0	0	0	0
UP000192455	515897	Pontibaca methylaminivorans (Strain: DSM 21219)	2497	1	607	607	5.2e-74	5.2e-74	7	357	250	5.3e-10	2e-30	0	0	0	0	0	0	0	0	0	0	0	0	0	0	0	0	0	0	0	0	1	183	183	4.8e-11	4.8e-11	0	0	0	0	0	0	0	0	0	0
UP000192467	1955065	Streptomyces sp. M41(2017) (Strain: M41)	7701	0	0	0	0	0	50	894	252	6e-09	1.8e-39	0	0	0	0	0	0	0	0	0	0	0	0	0	0	0	0	0	0	0	0	0	0	0	0	0	0	0	0	0	0	0	0	0	0	0
UP000192468	1121291	Clostridium acidisoli DSM 12555 (Strain: DSM 12555)	3815	0	0	0	0	0	8	297	259	3.6e-09	7.1e-27	0	0	0	0	0	0	0	0	0	0	0	0	0	0	0	0	0	0	0	0	0	0	0	0	0	0	0	0	0	0	0	0	0	0	0
UP000192472	692418	Reichenbachiella faecimaris (Strain: DSM 26133)	3972	0	0	0	0	0	16	553	253	9e-11	6.3e-29	0	0	0	0	0	0	0	0	0	0	0	0	0	0	0	0	0	0	0	0	0	0	0	0	0	0	0	0	0	0	0	0	0	0	0
UP000192500	1938756	Novosphingobium sp. B1 (Strain: B1)	4444	1	627	627	1.2e-65	1.2e-65	11	639	253	1.7e-10	1.2e-27	0	0	0	0	0	0	0	0	0	0	0	0	0	0	0	0	0	0	0	0	1	183	183	5.8e-19	5.8e-19	0	0	0	0	0	0	0	0	0	0
UP000192538	1240085	Anaerovibrio sp. JC8 (Strain: JC8)	2405	0	0	0	0	0	0	0	0	0	0	0	0	0	0	0	0	0	0	0	0	0	0	0	0	0	0	0	0	0	0	0	0	0	0	0	0	0	0	0	0	0	0	0	0	0
UP000192546	2018041	Rhodococcus sp. 1168 (Strain: 1168)	4386	0	0	0	0	0	33	972	209	1e-09	5.8e-49	0	0	0	0	0	0	0	0	0	0	0	0	0	0	0	0	0	0	0	0	0	0	0	0	0	0	0	0	0	0	0	0	0	0	0
UP000192550	1907415	Rhizobium sp. RU36D (Strain: RU36D)	5774	1	615	615	9.6e-78	9.6e-78	16	549	253	1.9e-08	6.3e-26	0	0	0	0	0	0	0	0	0	0	0	0	0	0	0	0	0	0	0	0	1	191	191	7.4e-18	7.4e-18	0	0	0	0	0	0	0	0	0	0
UP000192569	698762	Thermanaeromonas toyohensis ToBE (Strain: ToBE)	3229	0	0	0	0	0	3	374	268	5.7e-15	9.6e-39	0	0	0	0	0	0	0	0	0	0	0	0	0	0	0	0	0	0	0	0	0	0	0	0	0	0	0	0	0	0	0	0	0	0	0
UP000192582	695939	Deinococcus hopiensis KR-140 (Strain: KR-140)	5843	0	0	0	0	0	22	379	219	3.3e-09	7.3e-32	0	0	0	0	0	0	0	0	0	0	0	0	0	0	0	0	0	0	0	0	0	0	0	0	0	0	0	0	0	0	0	0	0	0	0
UP000192591	1962155	Saccharomonospora sp. LRS4.154 (Strain: LRS4.154)	4456	0	0	0	0	0	30	960	248	9.6e-10	7.5e-46	0	0	0	0	0	0	0	0	0	0	0	0	0	0	0	0	0	0	0	0	0	0	0	0	0	0	0	0	0	0	0	0	0	0	0
UP000192656	937218	Fulvimarina manganoxydans (Strain: CGMCC 1.10972)	4454	0	0	0	0	0	11	397	258	1.7e-09	4.3e-35	0	0	0	0	0	0	0	0	0	0	0	0	0	0	0	1	617	617	1.1e-11	1.1e-11	1	199	199	9.3e-20	9.3e-20	0	0	0	0	0	0	0	0	0	0
UP000192674	2030	Kibdelosporangium aridum (Strain: DSM 43828)	11140	0	0	0	0	0	108	951	169	5.2e-09	1.5e-51	0	0	0	0	0	0	0	0	0	0	0	0	0	0	0	0	0	0	0	0	0	0	0	0	0	0	0	0	0	0	0	0	0	0	0
UP000192678	475255	Pedobacter nyackensis (Strain: DSM 19625)	4961	0	0	0	0	0	6	359	254	6e-10	1.3e-26	0	0	0	0	0	0	0	0	0	0	0	0	0	0	0	0	0	0	0	0	0	0	0	0	0	0	0	0	0	0	0	0	0	0	0
UP000192704	398694	Mycobacterium shinjukuense (Strain: CCUG 53584)	3826	0	0	0	0	0	25	593	261	5.2e-09	3.5e-82	0	0	0	0	0	0	0	0	0	0	0	0	0	0	0	0	0	0	0	0	0	0	0	0	0	0	0	0	0	0	0	0	0	0	0
UP000192708	1938817	Polynucleobacter sp. VK13 (Strain: VK13)	2757	0	0	0	0	0	20	377	257	5.8e-09	6.1e-38	0	0	0	0	0	0	0	0	0	0	0	0	0	0	0	1	551	551	8.6e-23	8.6e-23	0	0	0	0	0	0	0	0	0	0	0	0	0	0	0
UP000192731	656914	Desulfonispora thiosulfatigenes DSM 11270 (Strain: DSM 11270)	2407	0	0	0	0	0	2	271	270	1.1e-16	1.2e-27	0	0	0	0	0	0	0	0	0	0	0	0	0	0	0	0	0	0	0	0	0	0	0	0	0	0	0	0	0	0	0	0	0	0	0
UP000192738	112901	Sporomusa malonica (Strain: DSM 5090)	4926	0	0	0	0	0	6	404	247	1.8e-08	3.9e-34	0	0	0	0	0	0	0	0	0	0	0	0	0	0	0	0	0	0	0	0	0	0	0	0	0	0	0	0	0	0	0	0	0	0	0
UP000192746	1185767	Zunongwangia atlantica 22II14-10F7 (Strain: 22II14-10F7)	4100	0	0	0	0	0	10	468	254	1.6e-10	3.4e-28	0	0	0	0	0	0	0	0	0	0	0	0	0	0	0	0	0	0	0	0	0	0	0	0	0	0	0	0	0	0	0	0	0	0	0
UP000192761	1121001	Andreprevotia lacus DSM 23236 (Strain: DSM 23236)	4303	1	572	572	1.1e-69	1.1e-69	10	377	214	7.1e-10	8e-34	0	0	0	0	0	0	0	0	0	0	0	0	0	0	0	1	569	569	5e-14	5e-14	0	0	0	0	0	0	0	0	0	0	0	0	0	0	0
UP000192775	1619308	Cnuibacter physcomitrellae (Strain: XA(T))	4009	0	0	0	0	0	20	519	245	2.8e-10	2e-36	0	0	0	0	0	0	0	0	0	0	0	0	0	0	0	0	0	0	0	0	0	0	0	0	0	0	0	0	0	0	0	0	0	0	0
UP000192783	1121390	Desulfacinum hydrothermale DSM 13146 (Strain: DSM 13146)	3262	0	0	0	0	0	4	321	242	2.8e-11	5.7e-22	0	0	0	0	0	0	0	0	0	0	0	0	0	0	0	0	0	0	0	0	0	0	0	0	0	0	0	0	0	0	0	0	0	0	0
UP000192790	1122930	Papillibacter cinnamivorans DSM 12816 (Strain: DSM 12816)	2640	0	0	0	0	0	7	305	270	1.7e-10	1e-20	0	0	0	0	0	0	0	0	0	0	0	0	0	0	0	0	0	0	0	0	0	0	0	0	0	0	0	0	0	0	0	0	0	0	0
UP000192796	1703345	Niastella vici (Strain: DJ57)	7808	0	0	0	0	0	22	633	231	3.2e-08	5.5e-28	0	0	0	0	0	0	0	0	0	0	0	0	0	0	0	0	0	0	0	0	0	0	0	0	0	0	0	0	0	0	0	0	0	0	0
UP000192801	444597	Mycolicibacterium insubricum (Strain: DSM 45130)	4200	0	0	0	0	0	34	587	150	1.6e-09	3.1e-68	0	0	0	0	0	0	0	0	0	0	0	0	0	0	0	1	546	546	1.1e-12	1.1e-12	0	0	0	0	0	0	0	0	0	0	0	0	0	0	0
UP000192840	40571	Lentzea albidocapillata (Strain: DSM 44073)	8155	0	0	0	0	0	67	948	229	3.5e-09	2.1e-46	0	0	0	0	0	0	0	0	0	0	0	0	0	0	0	0	0	0	0	0	0	0	0	0	0	0	0	0	0	0	0	0	0	0	0
UP000192900	1891675	Pantoea alhagi (Strain: LTYR-11Z)	3878	0	0	0	0	0	16	333	248	2.4e-13	4.7e-28	0	0	0	0	0	0	0	0	0	0	0	0	0	0	0	0	0	0	0	0	0	0	0	0	0	0	0	0	0	0	0	0	0	0	0
UP000192901	1304903	Alteromonadaceae bacterium Bs31 (Strain: Bs31)	4297	1	593	593	2.9e-65	2.9e-65	10	573	253	2.7e-09	5.5e-33	0	0	0	0	0	0	0	0	0	0	0	0	0	0	0	0	0	0	0	0	1	163	163	3.5e-17	3.5e-17	0	0	0	0	0	0	0	0	0	0
UP000192905	903523	Cellulosimicrobium cellulans J1 (Strain: J1)	3743	0	0	0	0	0	24	740	247	3.7e-12	2.6e-40	0	0	0	0	0	0	0	0	0	0	0	0	0	0	0	0	0	0	0	0	0	0	0	0	0	0	0	0	0	0	0	0	0	0	0
UP000192911	28094	Paraburkholderia caryophylli (Strain: Ballard 720)	5785	0	0	0	0	0	31	383	252	9.4e-11	7.7e-35	0	0	0	0	0	0	0	0	0	0	0	0	0	0	0	1	594	594	3.6e-22	3.6e-22	0	0	0	0	0	0	0	0	0	0	1	637	637	9.2e-18	9.2e-18
UP000192917	560819	Tistlia consotensis USBA 355 (Strain: USBA 355)	6388	0	0	0	0	0	28	426	220	3.4e-10	3e-31	0	0	0	0	0	0	0	0	0	0	0	0	0	0	0	1	610	610	4.5e-12	4.5e-12	1	205	205	1.2e-15	1.2e-15	0	0	0	0	0	0	0	0	0	0
UP000192923	1760988	Methylomagnum ishizawai (Strain: 175)	4600	0	0	0	0	0	6	352	264	1.6e-12	6.4e-33	1	372	372	3.5e-76	3.5e-76	0	0	0	0	0	0	0	0	0	0	0	0	0	0	0	1	160	160	1.3e-17	1.3e-17	0	0	0	0	0	0	0	0	0	0
UP000192930	1305826	Streptomyces sp. Amel2xC10 (Strain: Amel2xC10)	7161	0	0	0	0	0	39	859	241	3.6e-11	1.1e-36	0	0	0	0	0	0	0	0	0	0	0	0	0	0	0	0	0	0	0	0	0	0	0	0	0	0	0	0	0	0	0	0	0	0	0
UP000192934	941907	Sphingomonas indica (Strain: Dd16)	2739	1	574	574	5.8e-60	5.8e-60	12	389	246	6.2e-09	5.9e-29	0	0	0	0	0	0	0	0	0	0	0	0	0	0	0	1	597	597	2.4e-15	2.4e-15	1	182	182	1.5e-17	1.5e-17	0	0	0	0	0	0	0	0	0	0
UP000192940	1313296	Paenibacillus uliginis N3/975 (Strain: N3/975)	5718	0	0	0	0	0	16	365	248	1.9e-08	1.4e-24	0	0	0	0	0	0	0	0	0	0	0	0	0	0	0	0	0	0	0	0	0	0	0	0	0	0	0	0	0	0	0	0	0	0	0
UP000192980	561061	Sphingobacterium psychroaquaticum (Strain: DSM 22418)	3765	0	0	0	0	0	4	698	276	4.1e-08	4.1e-28	0	0	0	0	0	0	0	0	0	0	0	0	0	0	0	0	0	0	0	0	0	0	0	0	0	0	0	0	0	0	0	0	0	0	0
UP000193006	199441	Bacillus krulwichiae (Strain: AM31D)	4515	0	0	0	0	0	9	344	239	1.9e-10	8.7e-24	0	0	0	0	0	0	0	0	0	0	0	0	0	0	0	0	0	0	0	0	0	0	0	0	0	0	0	0	0	0	0	0	0	0	0
UP000193017	1945662	Paracoccus contaminans (Strain: RKI 16-01929T\LMG 29738T\CCM 8701T\CIP 111112T)	2745	0	0	0	0	0	6	344	256	1.2e-11	1e-28	0	0	0	0	0	0	0	0	0	0	0	0	0	0	0	1	672	672	3.3e-12	3.3e-12	0	0	0	0	0	0	0	0	0	0	0	0	0	0	0
UP000193061	1247867	Roseovarius albus (Strain: CECT 7450)	4169	1	600	600	6.4e-73	6.4e-73	15	699	241	4.3e-09	5.4e-29	0	0	0	0	0	0	0	0	0	0	0	0	0	0	0	0	0	0	0	0	1	185	185	9.1e-11	9.1e-11	0	0	0	0	0	0	0	0	0	0
UP000193077	1200284	Ruegeria litorea R37 (Strain: CECT 7639)	4492	1	601	601	1.4e-71	1.4e-71	23	455	233	1.3e-08	2.3e-30	0	0	0	0	0	0	0	0	0	0	0	0	0	0	0	0	0	0	0	0	0	0	0	0	0	0	0	0	0	0	0	0	0	0	0
UP000193083	536018	Mesorhizobium australicum (Strain: B5P)	5684	1	609	609	1.3e-78	1.3e-78	20	357	255	7.7e-10	3.6e-27	0	0	0	0	0	0	0	0	0	0	0	0	0	0	0	0	0	0	0	0	1	203	203	1.6e-17	1.6e-17	0	0	0	0	0	0	0	0	0	0
UP000193087	486698	Mycobacterium riyadhense (Strain: DSM 45176)	5166	0	0	0	0	0	42	590	244	1.1e-08	2.1e-85	0	0	0	0	0	0	0	0	0	0	0	0	0	0	0	0	0	0	0	0	0	0	0	0	0	0	0	0	0	0	0	0	0	0	0
UP000193104	1076551	Pantoea wallisii (Strain: LMG 26277)	3765	0	0	0	0	0	14	442	254	4.6e-13	5.8e-30	0	0	0	0	0	0	0	0	0	0	0	0	0	0	0	0	0	0	0	0	0	0	0	0	0	0	0	0	0	0	0	0	0	0	0
UP000193136	1969733	Geothermobacter sp. EPR-M (Strain: EPR-M)	3263	0	0	0	0	0	6	373	258	1.7e-08	4.4e-38	0	0	0	0	0	0	0	0	0	0	0	0	0	0	0	0	0	0	0	0	0	0	0	0	0	0	0	0	0	0	0	0	0	0	0
UP000193200	745714	Oceanibacterium hippocampi (Strain: CECT 7691)	4524	1	597	597	1.2e-80	1.2e-80	20	407	252	1.2e-09	4.1e-33	0	0	0	0	0	0	0	0	0	0	0	0	0	0	0	0	0	0	0	0	1	203	203	3.7e-17	3.7e-17	0	0	0	0	0	0	0	0	0	0
UP000193202	169765	Mycobacterium lacus (Strain: DSM 44577)	4187	0	0	0	0	0	33	594	262	1.1e-08	2.5e-84	0	0	0	0	0	0	0	0	0	0	0	0	0	0	0	0	0	0	0	0	0	0	0	0	0	0	0	0	0	0	0	0	0	0	0
UP000193207	505353	Roseovarius halotolerans (Strain: CECT 8110)	3635	1	603	603	7e-75	7e-75	12	439	236	2.5e-11	2.2e-31	0	0	0	0	0	0	0	0	0	0	0	0	0	0	0	0	0	0	0	0	0	0	0	0	0	0	0	0	0	0	0	0	0	0	0
UP000193224	475083	Roseovarius aestuarii (Strain: CECT 7745)	4594	1	601	601	3.9e-73	3.9e-73	17	654	252	2.6e-09	1.1e-30	0	0	0	0	0	0	0	0	0	0	0	0	0	0	0	0	0	0	0	0	0	0	0	0	0	0	0	0	0	0	0	0	0	0	0
UP000193228	1515439	Paraburkholderia susongensis (Strain: LMG 29540)	6846	0	0	0	0	0	31	402	243	9.6e-09	2.8e-35	0	0	0	0	0	0	0	0	0	0	0	0	0	0	0	2	675	584	5e-22	1.7e-23	0	0	0	0	0	0	0	0	0	0	0	0	0	0	0
UP000193230	326522	Neisseria animaloris (Strain: DSM 21642)	2134	0	0	0	0	0	4	381	211	3.4e-10	3.8e-40	0	0	0	0	0	0	0	0	0	0	0	0	0	0	0	0	0	0	0	0	0	0	0	0	0	0	0	0	0	0	0	0	0	0	0
UP000193307	658057	Pacificibacter marinus (Strain: CECT 7971)	3808	0	0	0	0	0	8	332	261	2.8e-09	1.3e-27	0	0	0	0	0	0	0	0	0	0	0	0	0	0	0	1	594	594	6.1e-11	6.1e-11	0	0	0	0	0	0	0	0	0	0	0	0	0	0	0
UP000193387	220927	Mycobacterium saskatchewanense (Strain: DSM 44616)	5294	0	0	0	0	0	56	596	255	1.3e-09	1.8e-82	0	0	0	0	0	0	0	0	0	0	0	0	0	0	0	0	0	0	0	0	0	0	0	0	0	0	0	0	0	0	0	0	0	0	0
UP000193409	393663	Pseudoruegeria aquimaris (Strain: CECT 7680)	3590	0	0	0	0	0	11	656	251	8.3e-11	4e-34	0	0	0	0	0	0	0	0	0	0	0	0	0	0	0	1	600	600	1e-10	1e-10	1	182	182	6.8e-12	6.8e-12	0	0	0	0	0	0	0	0	0	0
UP000193416	1840472	Cycloclasticus sp. symbiont of Poecilosclerida sp. N	1736	1	573	573	4.8e-71	4.8e-71	10	380	258	1.2e-12	8.2e-30	0	0	0	0	0	0	0	0	0	0	0	0	0	0	0	0	0	0	0	0	1	153	153	5.8e-14	5.8e-14	0	0	0	0	0	0	0	0	0	0
UP000193427	946333	Rhizobacter gummiphilus (Strain: NS21)	5678	0	0	0	0	0	30	534	258	8.2e-09	5.7e-36	0	0	0	0	0	0	0	0	0	0	0	0	0	0	0	1	570	570	2.4e-23	2.4e-23	0	0	0	0	0	0	0	0	0	0	0	0	0	0	0
UP000193431	331648	Nonlabens spongiae (Strain: JCM 13191)	2989	0	0	0	0	0	5	277	243	9.6e-09	1.4e-25	0	0	0	0	0	0	0	0	0	0	0	0	0	0	0	0	0	0	0	0	0	0	0	0	0	0	0	0	0	0	0	0	0	0	0
UP000193432	1603038	Vibrio sp. qd031 (Strain: qd031)	3553	0	0	0	0	0	8	386	252	1.3e-13	2.6e-26	0	0	0	0	0	0	0	0	0	0	0	0	0	0	0	0	0	0	0	0	0	0	0	0	0	0	0	0	0	0	0	0	0	0	0
UP000193435	1073423	Carnobacterium iners (Strain: LMG26642)	2071	0	0	0	0	0	3	324	243	5.3e-10	9.3e-17	0	0	0	0	0	0	0	0	0	0	0	0	0	0	0	0	0	0	0	0	0	0	0	0	0	0	0	0	0	0	0	0	0	0	0
UP000193450	716816	Oceanicoccus sagamiensis (Strain: NBRC 107125)	3870	0	0	0	0	0	12	520	258	7.7e-11	2e-31	0	0	0	0	0	0	0	0	0	0	0	0	0	0	0	0	0	0	0	0	0	0	0	0	0	0	0	0	0	0	0	0	0	0	0
UP000193484	1793	Mycobacterium fallax (Strain: DSM 44179)	3787	0	0	0	0	0	27	601	261	4.9e-10	3e-71	0	0	0	0	0	0	0	0	0	0	0	0	0	0	0	0	0	0	0	0	0	0	0	0	0	0	0	0	0	0	0	0	0	0	0
UP000193495	1343159	Limimaricola soesokkakensis (Strain: CECT 8367)	3683	0	0	0	0	0	11	334	249	1.8e-09	2.7e-29	0	0	0	0	0	0	0	0	0	0	0	0	0	0	0	1	610	610	5e-12	5e-12	0	0	0	0	0	0	0	0	0	0	0	0	0	0	0
UP000193564	126673	Mycolicibacterium doricum (Strain: DSM 44339)	3539	0	0	0	0	0	24	625	260	7.2e-10	4.1e-74	0	0	0	0	0	0	0	0	0	0	1	592	592	0.044	0.044	0	0	0	0	0	0	0	0	0	0	0	0	0	0	0	0	0	0	0	0
UP000193570	1529041	Roseivivax jejudonensis (Strain: CECT 8625)	4082	1	601	601	2.1e-74	2.1e-74	10	325	254	3.3e-11	7.9e-30	0	0	0	0	0	0	0	0	0	0	0	0	0	0	0	0	0	0	0	0	1	185	185	9e-11	9e-11	0	0	0	0	0	0	0	0	0	0
UP000193579	1840537	Cycloclasticus sp. symbiont of Poecilosclerida sp. M	1993	1	573	573	1.2e-71	1.2e-71	12	377	258	1.8e-13	7.9e-31	1	266	266	3.5e-10	3.5e-10	0	0	0	0	0	0	0	0	0	0	0	0	0	0	0	1	151	151	1.2e-13	1.2e-13	0	0	0	0	0	0	0	0	0	0
UP000193616	1284675	Cycloclasticus sp. symbiont of Bathymodiolus heckerae	2010	0	0	0	0	0	10	380	258	1.1e-14	9.4e-32	1	245	245	6.6e-12	6.6e-12	0	0	0	0	0	0	0	0	0	0	1	573	573	3.3e-10	3.3e-10	1	154	154	3.9e-14	3.9e-14	0	0	0	0	0	0	0	0	0	0
UP000193618	1903117	Williamsia sp. 1138 (Strain: 1138)	5473	0	0	0	0	0	60	594	202	3.5e-09	4.6e-57	0	0	0	0	0	0	0	0	0	0	0	0	0	0	0	0	0	0	0	0	0	0	0	0	0	0	0	0	0	0	0	0	0	0	0
UP000193623	1391910	Pseudooctadecabacter jejudonensis (Strain: CECT 8397)	3340	1	597	597	7.8e-74	7.8e-74	11	665	246	1.1e-12	1.6e-27	0	0	0	0	0	0	0	0	0	0	0	0	0	0	0	0	0	0	0	0	0	0	0	0	0	0	0	0	0	0	0	0	0	0	0
UP000193634	193	Azospirillum lipoferum (Strain: R1C)	6618	0	0	0	0	0	23	543	233	8.6e-10	1.3e-32	0	0	0	0	0	0	0	0	0	0	0	0	0	0	0	1	601	601	4.6e-17	4.6e-17	1	206	206	1e-19	1e-19	0	0	0	0	0	0	0	0	0	0
UP000193660	1834519	Fibrella sp. ES10-3-2-2 (Strain: ES10-3-2-2)	5038	0	0	0	0	0	20	353	247	1.1e-08	3.3e-37	0	0	0	0	0	0	0	0	0	0	0	0	0	0	0	0	0	0	0	0	0	0	0	0	0	0	0	0	0	0	0	0	0	0	0
UP000193749	55209	Pantoea cypripedii (Pectobacterium cypripedii) (Erwinia cypripedii) (Strain: LMG 2657)	5848	0	0	0	0	0	20	378	243	2.1e-11	1.2e-29	0	0	0	0	0	0	0	0	0	0	0	0	0	0	0	0	0	0	0	0	0	0	0	0	0	0	0	0	0	0	0	0	0	0	0
UP000193827	1312363	Pelagicola litorisediminis (Strain: CECT 8287)	3904	0	0	0	0	0	19	442	248	1.7e-11	7.5e-28	0	0	0	0	0	0	0	0	0	0	0	0	0	0	0	1	601	601	3.7e-11	3.7e-11	0	0	0	0	0	0	0	0	0	0	0	0	0	0	0
UP000193834	1852522	Paenibacillus aquistagni (Strain: 11)	4778	0	0	0	0	0	17	662	239	2.5e-09	5.5e-23	0	0	0	0	0	0	0	0	0	0	0	0	0	0	0	0	0	0	0	0	0	0	0	0	0	0	0	0	0	0	0	0	0	0	0
UP000193836	1162418	Maritimibacter sp. HL-12 (Strain: HL-12)	3527	1	600	600	2.4e-72	2.4e-72	10	328	224	8.4e-10	1.6e-29	0	0	0	0	0	0	0	0	0	0	0	0	0	0	0	0	0	0	0	0	1	193	193	9.8e-11	9.8e-11	0	0	0	0	0	0	0	0	0	0
UP000193862	1519096	Aquimixticola soesokkakensis (Strain: CECT 8620)	3316	1	597	597	9.7e-74	9.7e-74	7	325	239	3.7e-09	2e-27	0	0	0	0	0	0	0	0	0	0	0	0	0	0	0	0	0	0	0	0	0	0	0	0	0	0	0	0	0	0	0	0	0	0	0
UP000193870	315423	Palleronia marisminoris (Strain: CECT 7066)	3664	1	597	597	3.8e-72	3.8e-72	17	370	105	6.5e-11	2.8e-31	0	0	0	0	0	0	0	0	0	0	0	0	0	0	0	0	0	0	0	0	0	0	0	0	0	0	0	0	0	0	0	0	0	0	0
UP000193900	254357	Roseisalinus antarcticus (Strain: CECT 7023)	4698	2	599	597	4.4e-70	1.7e-74	17	407	235	8.7e-09	8.9e-28	0	0	0	0	0	0	0	0	0	0	0	0	0	0	0	0	0	0	0	0	0	0	0	0	0	0	0	0	0	0	0	0	0	0	0
UP000193907	28045	Mycobacterium celatum (Strain: DSM 44243)	4310	0	0	0	0	0	36	586	164	7.3e-09	6.9e-83	0	0	0	0	0	0	0	0	0	0	0	0	0	0	0	1	563	563	1.1e-10	1.1e-10	0	0	0	0	0	0	0	0	0	0	0	0	0	0	0
UP000193912	935850	Paracoccus sp. J56 (Strain: J56)	3752	0	0	0	0	0	7	367	234	1.7e-10	4e-26	0	0	0	0	0	0	0	0	0	0	0	0	0	0	0	1	595	595	6.8e-15	6.8e-15	0	0	0	0	0	0	0	0	0	0	0	0	0	0	0
UP000193926	1123756	Marivita geojedonensis (Strain: DPG-138)	3878	1	597	597	9.9e-75	9.9e-75	17	602	240	1e-09	3.6e-28	0	0	0	0	0	0	0	0	0	0	0	0	0	0	0	0	0	0	0	0	0	0	0	0	0	0	0	0	0	0	0	0	0	0	0
UP000193963	396013	Pseudooceanicola marinus (Strain: CECT 7751)	4205	0	0	0	0	0	14	513	235	9.4e-12	1.8e-27	0	0	0	0	0	0	0	0	0	0	0	0	0	0	0	1	602	602	5.8e-12	5.8e-12	0	0	0	0	0	0	0	0	0	0	0	0	0	0	0
UP000193978	655015	Methylocystis bryophila (Strain: S285)	4267	1	585	585	8.8e-75	8.8e-75	9	386	201	1.1e-09	1.7e-30	0	0	0	0	0	0	0	0	0	0	0	0	0	0	0	0	0	0	0	0	1	205	205	1.8e-18	1.8e-18	0	0	0	0	0	0	0	0	0	0
UP000193990	56425	Mycobacterium bohemicum (Strain: DSM 44277)	4677	0	0	0	0	0	49	591	259	2.9e-09	9.2e-83	0	0	0	0	0	0	0	0	0	0	0	0	0	0	0	1	563	563	6e-13	6e-13	0	0	0	0	0	0	0	0	0	0	0	0	0	0	0
UP000194000	1260918	Mycobacterium fragae (Strain: DSM 45731)	4363	0	0	0	0	0	43	583	241	8.9e-09	1.6e-81	0	0	0	0	0	0	0	0	0	0	0	0	0	0	0	0	0	0	0	0	0	0	0	0	0	0	0	0	0	0	0	0	0	0	0
UP000194003	1434232	Magnetofaba australis IT-1 (Strain: IT-1)	4001	0	0	0	0	0	3	312	240	1.3e-15	5e-27	0	0	0	0	0	0	0	0	0	0	0	0	0	0	0	0	0	0	0	0	0	0	0	0	0	0	0	0	0	0	0	0	0	0	0
UP000194129	1933035	Pseudoruegeria sp. SK021 (Strain: SK021)	3609	0	0	0	0	0	7	366	252	2.8e-10	3.8e-29	1	261	261	1.3e-18	1.3e-18	0	0	0	0	0	0	0	0	0	0	1	597	597	1.4e-13	1.4e-13	0	0	0	0	0	0	0	0	0	0	0	0	0	0	0
UP000194137	1235591	Pseudorhodoplanes sinuspersici (Strain: RIPI110)	5631	1	602	602	1.6e-73	1.6e-73	32	396	177	9.1e-11	6.9e-28	0	0	0	0	0	0	0	0	0	0	0	0	0	0	0	0	0	0	0	0	1	200	200	2.6e-20	2.6e-20	0	0	0	0	0	0	0	0	0	0
UP000194139	1416803	Bordetella genomosp. 9 (Strain: AU17164)	4089	0	0	0	0	0	21	662	259	1.4e-09	1.9e-35	0	0	0	0	0	0	0	0	0	0	0	0	0	0	0	1	546	546	1.2e-18	1.2e-18	0	0	0	0	0	0	0	0	0	0	1	580	580	2.5e-17	2.5e-17
UP000194147	393303	Nocardioides sp. PD653 (Strain: PD653)	5032	0	0	0	0	0	18	519	261	2.7e-10	1.1e-30	0	0	0	0	0	0	0	0	0	0	0	0	0	0	0	0	0	0	0	0	0	0	0	0	0	0	0	0	0	0	0	0	0	0	0
UP000194216	1985172	Sphingomonas sp. IBVSS2 (Strain: IBVSS2)	3925	0	0	0	0	0	19	661	251	9.5e-09	2.9e-36	0	0	0	0	0	0	0	0	0	0	0	0	0	0	0	1	582	582	9.1e-11	9.1e-11	1	198	198	1e-18	1e-18	0	0	0	0	0	0	0	0	0	0
UP000194218	1109743	Streptomyces sp. SCSIO 03032 (Strain: SCSIO 03032)	5248	0	0	0	0	0	26	920	245	4.7e-11	2.1e-32	0	0	0	0	0	0	0	0	0	0	0	0	0	0	0	0	0	0	0	0	0	0	0	0	0	0	0	0	0	0	0	0	0	0	0
UP000194221	1635173	Tenacibaculum holothuriorum (Strain: S2-2)	2802	0	0	0	0	0	10	328	1130	2.3e-11	6.7e-25	0	0	0	0	0	0	0	0	0	0	0	0	0	0	0	0	0	0	0	0	0	0	0	0	0	0	0	0	0	0	0	0	0	0	0
UP000194251	1985171	Sphingomonas sp. IBVSS1 (Strain: IBVSS1)	2909	1	580	580	5.8e-72	5.8e-72	18	638	250	6.8e-11	3.5e-39	0	0	0	0	0	0	0	0	0	0	0	0	0	0	0	1	570	570	1.4e-14	1.4e-14	1	195	195	1.2e-17	1.2e-17	0	0	0	0	0	0	0	0	0	0
UP000194309	1660064	Campylobacter sp. NCTC 13003 (Strain: NCTC 13003)	1504	0	0	0	0	0	2	367	243	3.4e-11	8.5e-24	0	0	0	0	0	0	0	0	0	0	0	0	0	0	0	0	0	0	0	0	0	0	0	0	0	0	0	0	0	0	0	0	0	0	0
UP000194327	1985173	Chitinophagaceae bacterium IBVUCB1 (Strain: IBVUCB1)	3055	0	0	0	0	0	8	350	227	1.6e-10	1.7e-29	1	498	498	1.6e-24	1.6e-24	0	0	0	0	0	0	0	0	0	0	0	0	0	0	0	0	0	0	0	0	0	0	0	0	0	0	0	0	0	0
UP000194358	1985169	Hydrogenophaga sp. IBVHS1 (Strain: IBVHS1)	4193	0	0	0	0	0	21	570	266	5.4e-10	6.9e-34	0	0	0	0	0	0	0	0	0	0	0	0	0	0	0	1	565	565	1.2e-23	1.2e-23	0	0	0	0	0	0	0	0	0	0	0	0	0	0	0
UP000194360	2074	Pseudonocardia autotrophica (Amycolata autotrophica) (Nocardia autotrophica) (Strain: DSM 535)	6859	1	582	582	3.9e-18	3.9e-18	69	650	239	6.8e-10	5.6e-40	0	0	0	0	0	0	0	0	0	0	0	0	0	0	0	1	598	598	5.5e-14	5.5e-14	0	0	0	0	0	0	0	0	0	0	0	0	0	0	0
UP000194400	1985174	Chitinophagaceae bacterium IBVUCB2 (Strain: IBVUCB2)	3527	0	0	0	0	0	7	352	263	1.1e-08	2.1e-28	0	0	0	0	0	0	0	0	0	0	0	0	0	0	0	0	0	0	0	0	0	0	0	0	0	0	0	0	0	0	0	0	0	0	0
UP000194420	1316679	Altererythrobacter xiamenensis	2951	1	639	639	4.3e-64	4.3e-64	15	579	254	4.2e-14	3.1e-35	0	0	0	0	0	0	0	0	0	0	0	0	0	0	0	1	564	564	3.8e-11	3.8e-11	1	186	186	2.3e-19	2.3e-19	0	0	0	0	0	0	0	0	0	0
UP000194432	553814	Acidovorax carolinensis	3397	0	0	0	0	0	12	464	262	2.1e-10	6.9e-35	0	0	0	0	0	0	0	0	0	0	0	0	0	0	0	0	0	0	0	0	0	0	0	0	0	0	0	0	0	0	0	0	0	0	0
UP000194450	1323738	Idiomarina planktonica	2385	0	0	0	0	0	12	486	258	4.5e-13	7.8e-34	0	0	0	0	0	0	0	0	0	0	0	0	0	0	0	0	0	0	0	0	0	0	0	0	0	0	0	0	0	0	0	0	0	0	0
UP000194457	157779	Kushneria marisflavi	3205	0	0	0	0	0	10	674	251	1.7e-11	1.2e-35	0	0	0	0	0	0	0	0	0	0	0	0	0	0	0	0	0	0	0	0	0	0	0	0	0	0	0	0	0	0	0	0	0	0	0
UP000194474	1096929	Devosia lucknowensis	3584	0	0	0	0	0	14	567	230	1e-09	6.4e-29	0	0	0	0	0	0	0	0	0	0	0	0	0	0	0	0	0	0	0	0	0	0	0	0	0	0	0	0	0	0	0	0	0	0	0
UP000194475	1030157	Sphingomonas sp. KC8	3846	0	0	0	0	0	17	655	251	2e-09	8.4e-28	0	0	0	0	0	0	0	0	0	0	0	0	0	0	0	1	589	589	9e-12	9e-12	1	191	191	8.9e-20	8.9e-20	0	0	0	0	0	0	0	0	0	0
UP000194660	1987165	Sphingobium sp. GW456-12-10-14-TSB1	4472	1	579	579	4.3e-66	4.3e-66	13	378	251	1.7e-09	1.2e-33	0	0	0	0	0	0	0	0	0	0	0	0	0	0	0	0	0	0	0	0	1	192	192	4.7e-19	4.7e-19	0	0	0	0	0	1	573	573	4.2e-12	4.2e-12
UP000194664	1930667	Marivivens niveibacter	2990	0	0	0	0	0	9	508	250	2.5e-09	1.3e-32	0	0	0	0	0	0	0	0	0	0	0	0	0	0	0	1	600	600	1.3e-11	1.3e-11	0	0	0	0	0	0	0	0	0	0	0	0	0	0	0
UP000194704	1977874	Acinetobacter sp. ANC 3832 (Strain: ANC 3832)	3455	0	0	0	0	0	21	386	204	7.7e-09	6.3e-34	0	0	0	0	0	0	0	0	0	0	0	0	0	0	0	0	0	0	0	0	0	0	0	0	0	0	0	0	0	0	0	0	0	0	0
UP000194723	1191209	Halomonas desiderata SP1	4292	0	0	0	0	0	16	481	254	5e-09	1.3e-37	0	0	0	0	0	0	0	0	0	0	0	0	0	0	0	1	612	612	2.2e-12	2.2e-12	1	158	158	7.9e-12	7.9e-12	0	0	0	0	0	0	0	0	0	0
UP000194766	1987385	Enterococcus sp. 6C8_DIV0013 (Strain: 6C8_DIV0013)	2835	0	0	0	0	0	6	327	237	1.3e-08	1.2e-28	0	0	0	0	0	0	0	0	0	0	0	0	0	0	0	0	0	0	0	0	0	0	0	0	0	0	0	0	0	0	0	0	0	0	0
UP000194786	1511210	Gluconobacter sp. DsW_058	2448	0	0	0	0	0	10	397	259	1.4e-11	6.5e-35	0	0	0	0	0	0	0	0	0	0	0	0	0	0	0	0	0	0	0	0	0	0	0	0	0	0	0	0	0	0	0	0	0	0	0
UP000194798	1570016	Thioflexothrix psekupsii	3187	1	554	554	5.4e-61	5.4e-61	14	541	259	8.7e-09	1.9e-34	1	375	375	5.7e-72	5.7e-72	0	0	0	0	0	0	0	0	0	0	2	606	577	7e-12	1.5e-14	1	167	167	2.5e-15	2.5e-15	0	0	0	0	0	0	0	0	0	0
UP000194822	1670660	Acetobacter sp. DsW_54	2200	0	0	0	0	0	5	391	262	9.2e-11	1.2e-34	0	0	0	0	0	0	0	0	0	0	0	0	0	0	0	0	0	0	0	0	0	0	0	0	0	0	0	0	0	0	0	0	0	0	0
UP000194841	107327	Pseudoalteromonas ulvae	3964	0	0	0	0	0	11	429	246	2.4e-12	1.1e-22	0	0	0	0	0	0	0	0	0	0	0	0	0	0	0	0	0	0	0	0	0	0	0	0	0	0	0	0	0	0	0	0	0	0	0
UP000194873	1770526	Hymenobacter sp. MIMBbqt21	5735	0	0	0	0	0	26	477	202	8.8e-09	1.1e-34	0	0	0	0	0	0	0	0	0	0	0	0	0	0	0	0	0	0	0	0	0	0	0	0	0	0	0	0	0	0	0	0	0	0	0
UP000194903	1945634	Butyricicoccus porcorum	2566	0	0	0	0	0	2	271	270	2.7e-12	4.5e-14	0	0	0	0	0	0	0	0	0	0	0	0	0	0	0	0	0	0	0	0	0	0	0	0	0	0	0	0	0	0	0	0	0	0	0
UP000194922	1934309	Alkalinema sp. CACIAM 70d	5211	0	0	0	0	0	18	337	265	2.2e-08	8.8e-37	0	0	0	0	0	0	0	0	0	0	0	0	0	0	0	0	0	0	0	0	0	0	0	0	0	0	0	0	0	0	0	0	0	0	0
UP000195076	1932621	Nostoc sp. T09	6607	0	0	0	0	0	31	369	249	1.6e-09	1.4e-32	0	0	0	0	0	0	0	0	0	0	0	0	0	0	0	0	0	0	0	0	0	0	0	0	0	1	455	455	5.1e-11	5.1e-11	0	0	0	0	0
UP000195141	1834193	Enterococcus sp. 9E7_DIV0242 (Strain: 9E7_DIV0242)	4171	0	0	0	0	0	4	284	242	1.3e-12	9.7e-16	0	0	0	0	0	0	0	0	0	0	0	0	0	0	0	0	0	0	0	0	0	0	0	0	0	0	0	0	0	0	0	0	0	0	0
UP000195161	1929267	Flavobacterium sp. FPG59	3173	0	0	0	0	0	14	350	252	3.5e-10	2e-24	0	0	0	0	0	0	0	0	0	0	0	0	0	0	0	0	0	0	0	0	0	0	0	0	0	0	0	0	0	0	0	0	0	0	0
UP000195166	1851577	Variovorax sp. JS1663	6556	0	0	0	0	0	36	406	254	8.3e-09	9.3e-38	0	0	0	0	0	0	0	0	0	0	0	0	0	0	0	2	574	546	2.8e-18	1.6e-18	0	0	0	0	0	0	0	0	0	0	1	561	561	2.8e-17	2.8e-17
UP000195273	245188	Yoonia vestfoldensis (Strain: SMR4r)	3889	0	0	0	0	0	11	331	234	5.9e-10	4.7e-35	0	0	0	0	0	0	0	0	0	0	0	0	0	0	0	1	611	611	8.4e-12	8.4e-12	0	0	0	0	0	0	0	0	0	0	0	0	0	0	0
UP000195336	1965587	Anaeromassilibacillus sp. An200 (Strain: An200)	3479	0	0	0	0	0	2	335	265	1.8e-10	4.2e-13	0	0	0	0	0	0	0	0	0	0	0	0	0	0	0	0	0	0	0	0	0	0	0	0	0	0	0	0	0	0	0	0	0	0	0
UP000195356	1434829	Frigoribacterium sp. JB110 (Strain: JB110)	3430	0	0	0	0	0	11	510	225	1.9e-09	7.7e-35	0	0	0	0	0	0	0	0	0	0	0	0	0	0	0	0	0	0	0	0	0	0	0	0	0	0	0	0	0	0	0	0	0	0	0
UP000195423	1898043	Aeromicrobium sp. PE09-221 (Strain: PE09-221)	3780	0	0	0	0	0	13	514	258	6.1e-13	1e-37	0	0	0	0	0	0	0	0	0	0	0	0	0	0	0	0	0	0	0	0	0	0	0	0	0	0	0	0	0	0	0	0	0	0	0
UP000195424	1965642	Flavonifractor sp. An52 (Strain: An52)	2620	0	0	0	0	0	0	0	0	0	0	0	0	0	0	0	0	0	0	0	0	0	0	0	0	0	0	0	0	0	0	0	0	0	0	0	0	0	0	0	0	0	0	0	0	0
UP000195433	1572656	Ruminococcaceae bacterium CPB6 (Strain: CPB6)	1921	0	0	0	0	0	1	263	263	8e-17	8e-17	0	0	0	0	0	0	0	0	0	0	0	0	0	0	0	0	0	0	0	0	0	0	0	0	0	0	0	0	0	0	0	0	0	0	0
UP000195472	1965629	Flavonifractor sp. An306 (Strain: An306)	3799	0	0	0	0	0	1	312	312	1.5e-10	1.5e-10	0	0	0	0	0	0	0	0	0	0	0	0	0	0	0	0	0	0	0	0	0	0	0	0	0	0	0	0	0	0	0	0	0	0	0
UP000195513	1255613	Leucobacter sp. 7(1) (Strain: 7(1))	3533	0	0	0	0	0	18	529	244	1.2e-08	1.1e-37	0	0	0	0	0	0	0	0	0	0	0	0	0	0	0	0	0	0	0	0	0	0	0	0	0	0	0	0	0	0	0	0	0	0	0
UP000195527	1965632	Bacteroides sp. An322 (Strain: An322)	2802	0	0	0	0	0	2	284	277	8.7e-10	1.4e-13	0	0	0	0	0	0	0	0	0	0	0	0	0	0	0	0	0	0	0	0	0	0	0	0	0	0	0	0	0	0	0	0	0	0	0
UP000195529	1965622	Megasphaera sp. An286 (Strain: An286)	2144	0	0	0	0	0	1	278	278	1.6e-14	1.6e-14	0	0	0	0	0	0	0	0	0	0	0	0	0	0	0	0	0	0	0	0	0	0	0	0	0	0	0	0	0	0	0	0	0	0	0
UP000195546	345167	Brevundimonas sp. SH203 (Strain: SH203)	2958	0	0	0	0	0	10	594	297	6.3e-09	1.2e-31	0	0	0	0	0	0	0	0	0	0	0	0	0	0	0	1	647	647	5.3e-11	5.3e-11	1	218	218	1.1e-17	1.1e-17	0	0	0	0	0	0	0	0	0	0
UP000195547	754417	Winogradskyella sp. PC-19 (Strain: PC-19)	2717	0	0	0	0	0	7	406	254	4.1e-10	4.8e-23	0	0	0	0	0	0	0	0	0	0	0	0	0	0	0	0	0	0	0	0	0	0	0	0	0	0	0	0	0	0	0	0	0	0	0
UP000195558	1985873	Sulfuriferula sp. AH1 (Strain: AH1)	2803	0	0	0	0	0	5	380	243	1.7e-10	8.1e-36	0	0	0	0	0	0	0	0	0	0	0	0	0	0	0	0	0	0	0	0	0	0	0	0	0	0	0	0	0	0	0	0	0	0	0
UP000195568	1965604	Anaeromassilibacillus sp. An250 (Strain: An250)	3281	0	0	0	0	0	2	355	341	1.6e-13	2e-21	0	0	0	0	0	0	0	0	0	0	0	0	0	0	0	0	0	0	0	0	0	0	0	0	0	0	0	0	0	0	0	0	0	0	0
UP000195569	1701573	Paraburkholderia piptadeniae (Strain: STM 7183)	9923	0	0	0	0	0	45	384	251	6.6e-11	3.5e-35	0	0	0	0	0	0	0	0	0	0	0	0	0	0	0	2	634	572	3.7e-17	7e-24	0	0	0	0	0	0	0	0	0	0	1	599	599	9.2e-11	9.2e-11
UP000195591	302980	Paenibacillus sp. MY03 (Strain: MY03)	7078	0	0	0	0	0	13	383	260	6.6e-10	9.6e-24	0	0	0	0	0	0	0	0	0	0	0	0	0	0	0	0	0	0	0	0	0	0	0	0	0	0	0	0	0	0	0	0	0	0	0
UP000195667	360316	Crenothrix polyspora	3943	0	0	0	0	0	7	349	259	5.7e-10	7.8e-26	0	0	0	0	0	0	0	0	0	0	0	0	0	0	0	0	0	0	0	0	0	0	0	0	0	0	0	0	0	0	0	0	0	0	0
UP000195674	1965650	Alistipes sp. An66 (Strain: An66)	2381	0	0	0	0	0	2	338	267	8e-22	2.5e-22	0	0	0	0	0	0	0	0	0	0	0	0	0	0	0	0	0	0	0	0	0	0	0	0	0	0	0	0	0	0	0	0	0	0	0
UP000195713	1965557	Massiliomicrobiota sp. An134 (Strain: An134)	2537	0	0	0	0	0	4	307	242	7.4e-10	3.1e-14	0	0	0	0	0	0	0	0	0	0	0	0	0	0	0	0	0	0	0	0	0	0	0	0	0	0	0	0	0	0	0	0	0	0	0
UP000195722	1434837	Nocardiopsis sp. JB363 (Strain: JB363)	6273	0	0	0	0	0	38	639	243	1e-08	2e-34	0	0	0	0	0	0	0	0	0	0	0	0	0	0	0	0	0	0	0	0	0	0	0	0	0	0	0	0	0	0	0	0	0	0	0
UP000195755	1940	Streptomyces albireticuli (Strain: MDJK11)	6966	0	0	0	0	0	46	904	253	5.9e-09	5.9e-39	0	0	0	0	0	0	0	0	0	0	0	0	0	0	0	0	0	0	0	0	0	0	0	0	0	0	0	0	0	0	0	0	0	0	0
UP000195783	1965549	Gemmiger sp. An120 (Strain: An120)	3048	0	0	0	0	0	3	322	220	2.6e-10	2.2e-17	0	0	0	0	0	0	0	0	0	0	0	0	0	0	0	0	0	0	0	0	0	0	0	0	0	0	0	0	0	0	0	0	0	0	0
UP000195787	1255656	Agrococcus casei LMG 22410 (Strain: LMG 22410)	2698	0	0	0	0	0	12	899	254	6.7e-10	6.9e-31	0	0	0	0	0	0	0	0	0	0	0	0	0	0	0	0	0	0	0	0	0	0	0	0	0	0	0	0	0	0	0	0	0	0	0
UP000195807	450378	Croceicoccus marinus (Strain: E4A9)	3600	0	0	0	0	0	13	379	218	1.6e-08	2.4e-28	0	0	0	0	0	0	0	0	0	0	0	0	0	0	0	1	685	685	7.4e-11	7.4e-11	1	192	192	1.4e-17	1.4e-17	0	0	0	0	0	0	0	0	0	0
UP000195817	1965588	Anaerofilum sp. An201 (Strain: An201)	2953	0	0	0	0	0	3	310	206	7.4e-10	1.1e-14	0	0	0	0	0	0	0	0	0	0	0	0	0	0	0	0	0	0	0	0	0	0	0	0	0	0	0	0	0	0	0	0	0	0	0
UP000195822	754397	Polaribacter sp. SA4-10 (Strain: SA4-10)	2921	0	0	0	0	0	12	329	1134	7.4e-09	2.5e-27	0	0	0	0	0	0	0	0	0	0	0	0	0	0	0	0	0	0	0	0	0	0	0	0	0	0	0	0	0	0	0	0	0	0	0
UP000195828	1978120	Saccharibacillus sp. O16 (Strain: O16)	4803	0	0	0	0	0	10	378	243	1.2e-08	7e-31	0	0	0	0	0	0	0	0	0	0	0	0	0	0	0	0	0	0	0	0	0	0	0	0	0	0	0	0	0	0	0	0	0	0	0
UP000195838	1965618	Desulfovibrio sp. An276 (Strain: An276)	2772	0	0	0	0	0	1	314	314	1.3e-20	1.3e-20	0	0	0	0	0	0	0	0	0	0	0	0	0	0	0	0	0	0	0	0	0	0	0	0	0	0	0	0	0	0	0	0	0	0	0
UP000195869	1965570	Anaeromassilibacillus sp. An172 (Strain: An172)	2508	0	0	0	0	0	1	287	287	1.2e-11	1.2e-11	0	0	0	0	0	0	0	0	0	0	0	0	0	0	0	0	0	0	0	0	0	0	0	0	0	0	0	0	0	0	0	0	0	0	0
UP000195880	67267	Streptomyces alboflavus (Strain: MDJK44)	9243	0	0	0	0	0	61	860	195	8.7e-10	2.7e-40	0	0	0	0	0	0	0	0	0	0	0	0	0	0	0	0	0	0	0	0	0	0	0	0	0	0	0	0	0	0	0	0	0	0	0
UP000195913	71253	Arthrobacter rhombi (Strain: B Ar 00.02)	3075	0	0	0	0	0	13	893	258	1.5e-10	2.8e-36	0	0	0	0	0	0	0	0	0	0	0	0	0	0	0	0	0	0	0	0	0	0	0	0	0	0	0	0	0	0	0	0	0	0	0
UP000195918	1255619	Vagococcus fluvialis bH819 (Strain: bH819)	2822	0	0	0	0	0	6	636	236	2e-10	4.4e-33	0	0	0	0	0	0	0	0	0	0	0	0	0	0	0	0	0	0	0	0	0	0	0	0	0	0	0	0	0	0	0	0	0	0	0
UP000195931	1255570	Gulosibacter sp. 10 (Strain: 10(10))	3335	0	0	0	0	0	8	546	249	4.2e-12	6.2e-35	0	0	0	0	0	0	0	0	0	0	0	0	0	0	0	0	0	0	0	0	0	0	0	0	0	0	0	0	0	0	0	0	0	0	0
UP000195940	37921	Arthrobacter agilis (Strain: 4042)	2887	0	0	0	0	0	11	892	252	1.6e-08	1.3e-34	0	0	0	0	0	0	0	0	0	0	0	0	0	0	0	0	0	0	0	0	0	0	0	0	0	0	0	0	0	0	0	0	0	0	0
UP000195951	1434842	Sphingobacterium sp. JB170 (Strain: JB170)	4094	0	0	0	0	0	6	451	275	1.2e-10	9.8e-22	0	0	0	0	0	0	0	0	0	0	0	0	0	0	0	0	0	0	0	0	0	0	0	0	0	0	0	0	0	0	0	0	0	0	0
UP000195962	1965569	Lachnoclostridium sp. An169 (Strain: An169)	4280	0	0	0	0	0	4	326	209	1e-07	9.7e-17	0	0	0	0	0	0	0	0	0	0	0	0	0	0	0	0	0	0	0	0	0	0	0	0	0	0	0	0	0	0	0	0	0	0	0
UP000195974	1965603	Blautia sp. An249 (Strain: An249)	3735	0	0	0	0	0	4	278	227	1.1e-11	3.7e-24	0	0	0	0	0	0	0	0	0	0	0	0	0	0	0	0	0	0	0	0	0	0	0	0	0	0	0	0	0	0	0	0	0	0	0
UP000195981	47847	Brachybacterium nesterenkovii (Strain: CIP104813)	2675	0	0	0	0	0	9	555	260	6.6e-09	4.4e-34	0	0	0	0	0	0	0	0	0	0	0	0	0	0	0	0	0	0	0	0	0	0	0	0	0	0	0	0	0	0	0	0	0	0	0
UP000196027	141451	Oleiphilus messinensis (Strain: ME102)	5456	1	612	612	1e-73	1e-73	39	606	157	1.1e-09	1e-34	0	0	0	0	0	0	0	0	0	0	0	0	0	0	0	0	0	0	0	0	0	0	0	0	0	0	0	0	0	0	0	0	0	0	0
UP000196053	1679721	Herbinix luporum (Strain: SD1D)	2352	0	0	0	0	0	2	388	272	7.4e-08	3e-24	0	0	0	0	0	0	0	0	0	0	0	0	0	0	0	0	0	0	0	0	0	0	0	0	0	0	0	0	0	0	0	0	0	0	0
UP000196054	754429	Gilvibacter sp. SZ-19 (Strain: SZ-19)	2809	0	0	0	0	0	8	405	232	1.4e-10	3.7e-25	0	0	0	0	0	0	0	0	0	0	0	0	0	0	0	0	0	0	0	0	0	0	0	0	0	0	0	0	0	0	0	0	0	0	0
UP000196089	1965562	Lachnoclostridium sp. An14 (Strain: An14)	3897	0	0	0	0	0	4	388	229	9.7e-09	7.9e-20	0	0	0	0	0	0	0	0	0	0	0	0	0	0	0	0	0	0	0	0	0	0	0	0	0	0	0	0	0	0	0	0	0	0	0
UP000196090	1965582	Gemmiger sp. An194 (Strain: An194)	2772	0	0	0	0	0	3	319	219	7e-13	3.5e-14	0	0	0	0	0	0	0	0	0	0	0	0	0	0	0	0	0	0	0	0	0	0	0	0	0	0	0	0	0	0	0	0	0	0	0
UP000196124	1434822	Actinomycetales bacterium JB111 (Strain: JB111)	2923	0	0	0	0	0	10	522	217	5.8e-10	1.5e-35	0	0	0	0	0	0	0	0	0	0	0	0	0	0	0	0	0	0	0	0	0	0	0	0	0	0	0	0	0	0	0	0	0	0	0
UP000196125	474394	Vibrio mangrovi (Strain: CECT 7927)	4312	0	0	0	0	0	14	343	251	3e-10	4.4e-26	0	0	0	0	0	0	0	0	0	0	0	0	0	0	0	1	614	614	7.2e-16	7.2e-16	0	0	0	0	0	0	0	0	0	0	0	0	0	0	0
UP000196138	1082851	Comamonas serinivorans (Strain: DSM 26136)	3699	0	0	0	0	0	11	447	225	7.5e-11	3.5e-38	0	0	0	0	0	0	0	0	0	0	0	0	0	0	0	1	571	571	9.3e-21	9.3e-21	1	168	168	2.3e-17	2.3e-17	0	0	0	0	0	0	0	0	0	0
UP000196143	1987723	Cellvibrio sp. PSBB006 (Strain: PSBB006)	4268	0	0	0	0	0	13	512	252	1.4e-09	2.3e-32	0	0	0	0	0	0	0	0	0	0	0	0	0	0	0	0	0	0	0	0	0	0	0	0	0	0	0	0	0	0	0	0	0	0	0
UP000196146	1965572	Pseudoflavonifractor sp. An176 (Strain: An176)	2212	0	0	0	0	0	3	330	265	1.4e-08	4.7e-12	0	0	0	0	0	0	0	0	0	0	0	0	0	0	0	0	0	0	0	0	0	0	0	0	0	0	0	0	0	0	0	0	0	0	0
UP000196154	1965619	Parabacteroides sp. An277 (Strain: An277)	2949	0	0	0	0	0	1	333	333	1.1e-10	1.1e-10	0	0	0	0	0	0	0	0	0	0	0	0	0	0	0	0	0	0	0	0	0	0	0	0	0	0	0	0	0	0	0	0	0	0	0
UP000196164	1965550	Faecalibacterium sp. An121 (Strain: An121)	2414	0	0	0	0	0	1	268	268	5.7e-14	5.7e-14	0	0	0	0	0	0	0	0	0	0	0	0	0	0	0	0	0	0	0	0	0	0	0	0	0	0	0	0	0	0	0	0	0	0	0
UP000196191	1965538	Flavonifractor sp. An100 (Strain: An100)	2837	0	0	0	0	0	3	312	227	2.1e-08	1.8e-24	0	0	0	0	0	0	0	0	0	0	0	0	0	0	0	0	0	0	0	0	0	0	0	0	0	0	0	0	0	0	0	0	0	0	0
UP000196261	1844971	Curvibacter sp. AEP1-3 (Strain: AEP1-3)	4049	0	0	0	0	0	13	398	236	5.1e-12	3.3e-34	0	0	0	0	0	0	0	0	0	0	0	0	0	0	0	1	574	574	1.9e-19	1.9e-19	1	149	149	4.7e-18	4.7e-18	0	0	0	0	0	0	0	0	0	0
UP000196301	1965636	Blautia sp. An46 (Strain: An46)	3536	0	0	0	0	0	6	328	250	2.9e-10	5.4e-17	0	0	0	0	0	0	0	0	0	0	0	0	0	0	0	0	0	0	0	0	0	0	0	0	0	0	0	0	0	0	0	0	0	0	0
UP000196302	1940762	Nostocales cyanobacterium HT-58-2 (Strain: HT-58-2)	6085	0	0	0	0	0	25	366	237	5e-09	2.1e-33	1	351	351	5.7e-76	5.7e-76	0	0	0	0	0	0	0	0	0	0	0	0	0	0	0	0	0	0	0	0	0	0	0	0	0	0	0	0	0	0
UP000196320	57043	Microbacterium esteraromaticum (Strain: B Mb 05.01)	3202	0	0	0	0	0	13	517	240	1.8e-10	1.4e-36	0	0	0	0	0	0	0	0	0	0	0	0	0	0	0	0	0	0	0	0	0	0	0	0	0	0	0	0	0	0	0	0	0	0	0
UP000196330	1965573	Drancourtella sp. An177 (Strain: An177)	2789	0	0	0	0	0	3	296	233	6.9e-11	3.6e-21	0	0	0	0	0	0	0	0	0	0	0	0	0	0	0	0	0	0	0	0	0	0	0	0	0	0	0	0	0	0	0	0	0	0	0
UP000196331	1434831	Halomonas sp. JB380 (Strain: JB380)	3787	0	0	0	0	0	10	680	255	6.5e-11	7.9e-37	0	0	0	0	0	0	0	0	0	0	0	0	0	0	0	1	618	618	3e-10	3e-10	1	153	153	1.6e-11	1.6e-11	0	0	0	0	0	0	0	0	0	0
UP000196359	1670658	Acetobacter sp. DmW_043 (Strain: DmW_043)	2062	0	0	0	0	0	6	391	263	1.9e-09	6.8e-36	0	0	0	0	0	0	0	0	0	0	0	0	0	0	0	0	0	0	0	0	0	0	0	0	0	0	0	0	0	0	0	0	0	0	0
UP000196365	1121911	Garciella nitratireducens DSM 15102 (Strain: DSM 15102)	2103	0	0	0	0	0	1	293	293	7.6e-30	7.6e-30	0	0	0	0	0	0	0	0	0	0	0	0	0	0	0	0	0	0	0	0	0	0	0	0	0	0	0	0	0	0	0	0	0	0	0
UP000196368	1965617	Elusimicrobium sp. An273 (Strain: An273)	1395	0	0	0	0	0	1	285	285	2.2e-12	2.2e-12	0	0	0	0	0	0	0	0	0	0	0	0	0	0	0	0	0	0	0	0	0	0	0	0	0	0	0	0	0	0	0	0	0	0	0
UP000196418	1965591	Cloacibacillus sp. An23 (Strain: An23)	2713	0	0	0	0	0	1	357	357	4.8e-33	4.8e-33	0	0	0	0	0	0	0	0	0	0	0	0	0	0	0	0	0	0	0	0	0	0	0	0	0	0	0	0	0	0	0	0	0	0	0
UP000196430	113268	Bathymodiolus platifrons methanotrophic gill symbiont (Strain: HPD1508-B01-01)	3127	0	0	0	0	0	4	331	258	3e-16	8.6e-26	0	0	0	0	0	0	0	0	0	0	0	0	0	0	0	0	0	0	0	0	0	0	0	0	0	0	0	0	0	0	0	0	0	0	0
UP000196445	1981174	Pseudomonas sp. M30-35 (Strain: M30-35)	4347	0	0	0	0	0	24	431	262	9.2e-09	1.7e-36	0	0	0	0	0	0	0	0	0	0	0	0	0	0	0	2	560	559	7e-15	2.4e-22	0	0	0	0	0	0	0	0	0	0	0	0	0	0	0
UP000196472	1965558	Flavonifractor sp. An135 (Strain: An135)	3700	0	0	0	0	0	3	311	209	8e-09	1.6e-16	0	0	0	0	0	0	0	0	0	0	0	0	0	0	0	0	0	0	0	0	0	0	0	0	0	0	0	0	0	0	0	0	0	0	0
UP000196483	1965631	Alistipes sp. An31A (Strain: An31A)	2054	0	0	0	0	0	3	716	294	1.8e-08	1.1e-28	0	0	0	0	0	0	0	0	0	0	0	0	0	0	0	0	0	0	0	0	0	0	0	0	0	0	0	0	0	0	0	0	0	0	0
UP000196526	1965545	Tyzzerella sp. An114 (Strain: An114)	2549	0	0	0	0	0	1	314	314	2.6e-14	2.6e-14	0	0	0	0	0	0	0	0	0	0	0	0	0	0	0	0	0	0	0	0	0	0	0	0	0	0	0	0	0	0	0	0	0	0	0
UP000196536	1582270	Acinetobacter populi (Strain: PBJ7)	3291	0	0	0	0	0	16	583	252	1.1e-08	5.4e-29	0	0	0	0	0	0	0	0	0	0	0	0	0	0	0	0	0	0	0	0	0	0	0	0	0	0	0	0	0	0	0	0	0	0	0
UP000196537	1965537	Flavonifractor sp. An10 (Strain: An10)	3501	0	0	0	0	0	4	388	209	8.9e-09	2.4e-11	0	0	0	0	0	0	0	0	0	0	0	0	0	0	0	0	0	0	0	0	0	0	0	0	0	0	0	0	0	0	0	0	0	0	0
UP000196550	1965571	Erysipelatoclostridium sp. An173 (Strain: An173)	2792	0	0	0	0	0	5	305	217	1.4e-11	6.1e-15	0	0	0	0	0	0	0	0	0	0	0	0	0	0	0	0	0	0	0	0	0	0	0	0	0	0	0	0	0	0	0	0	0	0	0
UP000196551	2008675	Pigmentiphaga sp. NML080357 (Strain: NML080357)	5314	0	0	0	0	0	31	624	248	8.5e-10	8.4e-35	0	0	0	0	0	0	0	0	0	0	0	0	0	0	0	1	551	551	1.5e-16	1.5e-16	0	0	0	0	0	0	0	0	0	0	0	0	0	0	0
UP000196573	1960125	Parendozoicomonas haliclonae	4695	0	0	0	0	0	20	723	247	1.5e-08	1.2e-36	0	0	0	0	0	0	0	0	0	0	0	0	0	0	0	0	0	0	0	0	0	0	0	0	0	0	0	0	0	0	0	0	0	0	0
UP000196581	946573	Brevibacterium yomogidense (Strain: B Co 03.10)	2868	0	0	0	0	0	14	932	258	6.6e-11	1.4e-26	0	0	0	0	0	0	0	0	0	0	0	0	0	0	0	0	0	0	0	0	0	0	0	0	0	0	0	0	0	0	0	0	0	0	0
UP000196588	1965576	Pseudoflavonifractor sp. An184 (Strain: An184)	3242	0	0	0	0	0	3	310	225	2.7e-09	2.7e-21	0	0	0	0	0	0	0	0	0	0	0	0	0	0	0	0	0	0	0	0	0	0	0	0	0	0	0	0	0	0	0	0	0	0	0
UP000196631	1965586	Mediterranea sp. An20 (Strain: An20)	3285	0	0	0	0	0	1	280	280	7.1e-14	7.1e-14	0	0	0	0	0	0	0	0	0	0	0	0	0	0	0	0	0	0	0	0	0	0	0	0	0	0	0	0	0	0	0	0	0	0	0
UP000196778	1255698	Mycetocola reblochoni REB411 (Strain: EB411)	2621	0	0	0	0	0	12	983	246	1.7e-09	1.2e-36	0	0	0	0	0	0	0	0	0	0	0	0	0	0	0	0	0	0	0	0	0	0	0	0	0	0	0	0	0	0	0	0	0	0	0
UP000197019	1704499	Methylovulum psychrotolerans (Strain: HV10_M2)	4299	0	0	0	0	0	7	329	258	1.9e-08	1.7e-31	0	0	0	0	0	0	0	0	0	0	0	0	0	0	0	0	0	0	0	0	0	0	0	0	0	0	0	0	0	0	0	0	0	0	0
UP000197023	1277350	Geobacter sp. DSM 9736 (Strain: DSM 9736)	3513	0	0	0	0	0	6	366	272	1.3e-19	2.5e-34	0	0	0	0	0	0	0	0	0	0	0	0	0	0	0	0	0	0	0	0	0	0	0	0	0	0	0	0	0	0	0	0	0	0	0
UP000197032	1246530	Calderihabitans maritimus (Strain: KKC1)	3537	0	0	0	0	0	1	369	369	1.2e-37	1.2e-37	0	0	0	0	0	0	0	0	0	0	0	0	0	0	0	0	0	0	0	0	0	0	0	0	0	0	0	0	0	0	0	0	0	0	0
UP000197065	1963835	Arboricoccus pini (Strain: B29T1)	3717	0	0	0	0	0	10	333	251	9.8e-10	6.2e-30	0	0	0	0	0	0	0	0	0	0	0	0	0	0	0	1	600	600	2.1e-14	2.1e-14	1	218	218	4.8e-17	4.8e-17	0	0	0	0	0	0	0	0	0	0
UP000197097	173675	Sphingopyxis witflariensis (Strain: DSM 14551)	4016	0	0	0	0	0	21	380	249	5.4e-09	5e-35	0	0	0	0	0	0	0	0	0	0	0	0	0	0	0	1	596	596	5e-12	5e-12	1	176	176	9.4e-18	9.4e-18	0	0	0	0	0	0	0	0	0	0
UP000197153	1441467	Nitrospirillum amazonense CBAmc (Strain: CBAmC)	6034	0	0	0	0	0	39	401	232	2.1e-09	4.1e-33	0	0	0	0	0	0	0	0	0	0	0	0	0	0	0	1	625	625	1.5e-11	1.5e-11	1	204	204	8.8e-17	8.8e-17	0	0	0	0	0	0	0	0	0	0
UP000197215	2049319	Polynucleobacter victoriensis (Strain: MWH-VicM1)	1630	0	0	0	0	0	2	380	345	2.9e-16	9.6e-38	0	0	0	0	0	0	0	0	0	0	0	0	0	0	0	1	543	543	8.3e-25	8.3e-25	0	0	0	0	0	0	0	0	0	0	0	0	0	0	0
UP000197279	1317111	Phaeobacter sp. 22II1-1F12B (Strain: 22II1-1F12B)	4790	1	601	601	3.5e-75	3.5e-75	14	662	237	9.2e-11	8.4e-31	0	0	0	0	0	0	0	0	0	0	0	0	0	0	0	0	0	0	0	0	0	0	0	0	0	0	0	0	0	0	0	0	0	0	0
UP000197361	651663	Sphingopyxis bauzanensis (Strain: DSM 22271)	3927	0	0	0	0	0	23	380	250	2.8e-10	6.8e-36	0	0	0	0	0	0	0	0	0	0	0	0	0	0	0	1	591	591	1.6e-11	1.6e-11	1	178	178	3.5e-18	3.5e-18	0	0	0	0	0	0	0	0	0	0
UP000197405	2014876	Xenophilus sp. AP218F (Strain: AP218F)	3588	1	568	568	3.5e-75	3.5e-75	13	385	202	1.6e-08	2.7e-33	0	0	0	0	0	0	0	0	0	0	0	0	0	0	0	0	0	0	0	0	0	0	0	0	0	0	0	0	0	0	0	0	0	0	0
UP000197446	431059	Pelomonas puraquae (Strain: CCUG 52769)	5356	0	0	0	0	0	20	495	264	1.7e-11	1.5e-33	0	0	0	0	0	0	0	0	0	0	0	0	0	0	0	1	557	557	4.6e-26	4.6e-26	1	175	175	1.7e-14	1.7e-14	0	0	0	0	0	0	0	0	0	0
UP000197535	1968433	Noviherbaspirillum denitrificans (Strain: TSA40)	5003	0	0	0	0	0	23	658	236	3.3e-09	5.3e-27	0	0	0	0	0	0	0	0	0	0	0	0	0	0	0	2	573	511	2.9e-15	1.4e-19	0	0	0	0	0	0	0	0	0	0	0	0	0	0	0
UP000197566	1732569	Bdellovibrio sp. SKB1291214 (Strain: SKB1291214)	3588	0	0	0	0	0	13	337	263	2.2e-09	1.2e-37	0	0	0	0	0	0	0	0	0	0	0	0	0	0	0	0	0	0	0	0	0	0	0	0	0	0	0	0	0	0	0	0	0	0	0
UP000197567	1317116	Oceanicola sp. 22II-s10i (Strain: 22II-s10i)	4471	0	0	0	0	0	24	402	235	1.2e-08	5.1e-31	0	0	0	0	0	0	0	0	0	0	0	0	0	0	0	1	610	610	8.6e-12	8.6e-12	0	0	0	0	0	0	0	0	0	0	0	0	0	0	0
UP000198122	592308	Kytococcus aerolatus (Strain: DSM 22179)	2173	0	0	0	0	0	9	923	259	4e-09	1.6e-37	0	0	0	0	0	0	0	0	0	0	0	0	0	0	0	0	0	0	0	0	0	0	0	0	0	0	0	0	0	0	0	0	0	0	0
UP000198131	89968	Hymenobacter gelipurpurascens (Strain: DSM 11116)	4241	0	0	0	0	0	21	565	236	7.8e-12	3.3e-32	0	0	0	0	0	0	0	0	0	0	0	0	0	0	0	0	0	0	0	0	0	0	0	0	0	0	0	0	0	0	0	0	0	0	0
UP000198149	1317112	Roseovarius sp. 22II1-1F6A (Strain: 22II1-1F6A)	3352	1	583	583	8.5e-75	8.5e-75	13	325	247	1.5e-10	3.5e-33	0	0	0	0	0	0	0	0	0	0	0	0	0	0	0	0	0	0	0	0	0	0	0	0	0	0	0	0	0	0	0	0	0	0	0
UP000198203	1034889	Variovorax sp. HW608 (Strain: HW608)	7062	0	0	0	0	0	47	447	254	1.1e-08	4.4e-34	0	0	0	0	0	0	0	0	0	0	0	0	0	0	0	2	574	556	4.2e-18	1.1e-18	0	0	0	0	0	0	0	0	0	0	0	0	0	0	0
UP000198210	299152	Micromonospora siamensis (Strain: DSM 45097)	5581	0	0	0	0	0	30	956	244	3e-09	1.2e-40	0	0	0	0	0	0	0	0	0	0	0	0	0	0	0	0	0	0	0	0	0	0	0	0	0	0	0	0	0	0	0	0	0	0	0
UP000198213	1192162	Vogesella sp. LIG4 (Strain: LIG4)	3722	0	0	0	0	0	10	380	254	6.3e-13	4.1e-33	0	0	0	0	0	0	0	0	0	0	0	0	0	0	0	1	589	589	1.5e-12	1.5e-12	0	0	0	0	0	0	0	0	0	0	0	0	0	0	0
UP000198215	356852	Micromonospora coxensis (Strain: DSM 45161)	5889	0	0	0	0	0	32	965	243	6.8e-09	2.7e-38	0	0	0	0	0	0	0	0	0	0	0	0	0	0	0	0	0	0	0	0	0	0	0	0	0	0	0	0	0	0	0	0	0	0	0
UP000198217	47857	Micromonospora echinaurantiaca (Strain: DSM 43904)	6456	0	0	0	0	0	36	956	248	5.1e-11	2.1e-39	0	0	0	0	0	0	0	0	0	0	0	0	0	0	0	0	0	0	0	0	0	0	0	0	0	0	0	0	0	0	0	0	0	0	0
UP000198221	47865	Micromonospora inositola (Strain: DSM 43819)	6104	0	0	0	0	0	36	955	196	2.8e-10	1.2e-39	0	0	0	0	0	0	0	0	0	0	0	0	0	0	0	0	0	0	0	0	0	0	0	0	0	0	0	0	0	0	0	0	0	0	0
UP000198238	1853278	Neisseria sp. 10023 (Strain: 10023)	2219	0	0	0	0	0	4	379	211	6.7e-11	1.5e-27	0	0	0	0	0	0	0	0	0	0	0	0	0	0	0	0	0	0	0	0	0	0	0	0	0	0	0	0	0	0	0	0	0	0	0
UP000198244	2014542	Alcanivorax sp. N3-2A (Strain: N3-7A)	3757	0	0	0	0	0	28	579	203	1.8e-09	5.5e-33	0	0	0	0	0	0	0	0	0	0	0	0	0	0	0	0	0	0	0	0	0	0	0	0	0	0	0	0	0	0	0	0	0	0	0
UP000198251	47858	Micromonospora echinofusca (Strain: DSM 43913)	5931	0	0	0	0	0	28	954	247	1.1e-08	3.4e-39	0	0	0	0	0	0	0	0	0	0	0	0	0	0	0	0	0	0	0	0	0	0	0	0	0	0	0	0	0	0	0	0	0	0	0
UP000198253	1877	Micromonospora echinospora (Micromonospora purpurea) (Strain: DSM 43816)	6415	0	0	0	0	0	25	958	261	6.7e-10	9.7e-37	0	0	0	0	0	0	0	0	0	0	0	0	0	0	0	0	0	0	0	0	0	0	0	0	0	0	0	0	0	0	0	0	0	0	0
UP000198280	235986	Streptomyces glauciniger (Strain: CGMCC 4.1858)	8673	0	0	0	0	0	62	891	232	2.4e-11	1.4e-37	0	0	0	0	0	0	0	0	0	0	0	0	0	0	0	0	0	0	0	0	0	0	0	0	0	0	0	0	0	0	0	0	0	0	0
UP000198281	861865	Sphingomonas laterariae (Strain: LNB2)	4276	0	0	0	0	0	17	376	245	5.2e-12	8.5e-30	0	0	0	0	0	0	0	0	0	0	0	0	0	0	0	1	593	593	1.1e-12	1.1e-12	1	188	188	9.6e-20	9.6e-20	0	0	0	0	0	0	0	0	0	0
UP000198282	106412	Streptosporangium subroseum (Strain: CGMCC 4.2132)	9643	0	0	0	0	0	67	924	158	7.8e-11	2e-41	0	0	0	0	0	0	0	0	0	0	0	0	0	0	0	0	0	0	0	0	0	0	0	0	0	0	0	0	0	0	0	0	0	0	0
UP000198284	1688639	Noviherbaspirillum humi (Strain: U15)	4789	0	0	0	0	0	27	380	259	1.2e-09	2.2e-36	0	0	0	0	0	0	0	0	0	0	0	0	0	0	0	1	570	570	8.7e-20	8.7e-20	0	0	0	0	0	0	0	0	0	0	0	0	0	0	0
UP000198304	312168	Anaerovirgula multivorans (Strain: SCA)	5186	0	0	0	0	0	6	353	254	1.9e-10	1.7e-22	0	0	0	0	0	0	0	0	0	0	0	0	0	0	0	0	0	0	0	0	0	0	0	0	0	0	0	0	0	0	0	0	0	0	0
UP000198307	184748	Paracoccus seriniphilus (Strain: DSM 14827)	3981	0	0	0	0	0	11	340	246	8.4e-09	2.7e-30	0	0	0	0	0	0	0	0	0	0	0	0	0	0	0	1	727	727	4.8e-13	4.8e-13	1	210	210	1.1e-12	1.1e-12	0	0	0	0	0	1	586	586	5.3e-13	5.3e-13
UP000198313	2005459	Tolypothrix sp. NIES-4075 (Strain: NIES-4075)	7285	0	0	0	0	0	29	375	222	5.7e-09	5.5e-30	0	0	0	0	0	0	0	0	0	0	0	0	0	0	0	0	0	0	0	0	0	0	0	0	0	0	0	0	0	0	0	0	0	0	0
UP000198318	240840	Actinomadura meyerae (Strain: DSM 44715)	7828	0	0	0	0	0	43	823	160	5e-09	4.1e-40	0	0	0	0	0	0	0	0	0	0	0	0	0	0	0	0	0	0	0	0	0	0	0	0	0	0	0	0	0	0	0	0	0	0	0
UP000198324	147047	Desulfovibrio mexicanus (Strain: DSM 13116)	3215	0	0	0	0	0	3	615	301	3.4e-14	1.5e-44	0	0	0	0	0	0	0	0	0	0	0	0	0	0	0	0	0	0	0	0	0	0	0	0	0	0	0	0	0	0	0	0	0	0	0
UP000198336	728056	Flavobacterium oncorhynchi (Strain: CCUG 59446)	3969	0	0	0	0	0	9	337	254	1.6e-08	3.6e-24	0	0	0	0	0	0	0	0	0	0	0	0	0	0	0	0	0	0	0	0	0	0	0	0	0	0	0	0	0	0	0	0	0	0	0
UP000198339	436663	Sphingopyxis indica (Strain: DS15)	3865	0	0	0	0	0	15	407	250	9.4e-11	2.1e-31	0	0	0	0	0	0	0	0	0	0	0	0	0	0	0	1	594	594	1.5e-11	1.5e-11	1	180	180	1e-17	1e-17	0	0	0	0	0	0	0	0	0	0
UP000198345	387094	Flavobacterium hercynium (Strain: DSM 18292)	4450	0	0	0	0	0	17	650	254	4.8e-09	6.5e-24	0	0	0	0	0	0	0	0	0	0	0	0	0	0	0	0	0	0	0	0	0	0	0	0	0	0	0	0	0	0	0	0	0	0	0
UP000198346	1519374	Amphiplicatus metriothermophilus (Strain: CGMCC 1.12710)	2934	1	687	687	2.7e-75	2.7e-75	9	353	296	1.5e-09	5.1e-35	0	0	0	0	0	0	0	0	0	0	0	0	0	0	0	0	0	0	0	0	1	209	209	2.2e-18	2.2e-18	0	0	0	0	0	0	0	0	0	0
UP000198348	664784	Haloechinothrix alba (Strain: DSM 45207)	4481	0	0	0	0	0	33	961	248	7.2e-09	3.5e-49	0	0	0	0	0	0	0	0	0	0	0	0	0	0	0	0	0	0	0	0	0	0	0	0	0	0	0	0	0	0	0	0	0	0	0
UP000198356	474952	Granulicella rosea (Strain: DSM 18704)	4295	0	0	0	0	0	12	465	264	3.2e-11	1.8e-31	0	0	0	0	0	0	0	0	0	0	0	0	0	0	0	0	0	0	0	0	0	0	0	0	0	0	0	0	0	0	0	0	0	0	0
UP000198359	266812	Sphingorhabdus flavimaris (Strain: SMR4y)	3323	0	0	0	0	0	23	614	250	4.1e-10	3.8e-36	0	0	0	0	0	0	0	0	0	0	0	0	0	0	0	0	0	0	0	0	1	205	205	3.9e-19	3.9e-19	0	0	0	0	0	0	0	0	0	0
UP000198362	560556	Asanoa hainanensis (Strain: CGMCC 4.5593)	8104	0	0	0	0	0	51	909	228	1.1e-08	2.1e-38	0	0	0	0	0	0	0	0	0	0	0	0	0	0	0	0	0	0	0	0	0	0	0	0	0	0	0	0	0	0	0	0	0	0	0
UP000198368	1907313	Azospirillum sp. RU38E (Strain: RU38E)	5137	0	0	0	0	0	32	618	257	5.1e-09	4.3e-30	0	0	0	0	0	0	0	0	0	0	0	0	0	0	0	1	599	599	1.6e-13	1.6e-13	1	204	204	1.5e-18	1.5e-18	0	0	0	0	0	0	0	0	0	0
UP000198369	1945885	Micrococcales bacterium KH10 (Strain: KH10)	2348	0	0	0	0	0	5	517	252	1.1e-13	1.2e-34	0	0	0	0	0	0	0	0	0	0	0	0	0	0	0	0	0	0	0	0	0	0	0	0	0	0	0	0	0	0	0	0	0	0	0
UP000198374	1435342	Lactobacillus mixtipabuli (Strain: IWT30)	2292	0	0	0	0	0	8	387	268	9.6e-11	1.8e-28	0	0	0	0	0	0	0	0	0	0	0	0	0	0	0	0	0	0	0	0	0	0	0	0	0	0	0	0	0	0	0	0	0	0	0
UP000198379	1627892	Dokdonia pacifica (Strain: DSM 25597)	4883	0	0	0	0	0	19	552	229	7e-10	6.5e-28	0	0	0	0	0	0	0	0	0	0	0	0	0	0	0	0	0	0	0	0	0	0	0	0	0	0	0	0	0	0	0	0	0	0	0
UP000198384	1109740	Lutibacter agarilyticus (Strain: DSM 29150)	3391	0	0	0	0	0	9	633	1129	2.7e-08	7.8e-27	0	0	0	0	0	0	0	0	0	0	0	0	0	0	0	0	0	0	0	0	0	0	0	0	0	0	0	0	0	0	0	0	0	0	0
UP000198392	1528693	Burkholderia sp. AD24 (Strain: AD24)	7224	0	0	0	0	0	41	564	218	7.1e-10	1.6e-34	0	0	0	0	0	0	0	0	0	0	0	0	0	0	0	1	686	686	7.5e-23	7.5e-23	0	0	0	0	0	0	0	0	0	0	0	0	0	0	0
UP000198393	447679	Ekhidna lutea (Strain: DSM 19307)	3721	0	0	0	0	0	10	343	228	2.1e-09	2.4e-25	0	0	0	0	0	0	0	0	0	0	0	0	0	0	0	0	0	0	0	0	0	0	0	0	0	0	0	0	0	0	0	0	0	0	0
UP000198403	1938746	Blastococcus sp. DSM 44272 (Strain: DSM 44272)	4923	3	582	563	1.9e-52	1.1e-55	30	963	193	9.1e-11	9.2e-40	0	0	0	0	0	0	0	0	0	0	0	0	0	0	0	2	591	559	3.9e-11	4.5e-14	0	0	0	0	0	0	0	0	0	0	0	0	0	0	0
UP000198409	1214787	Paracoccus sediminis (Strain: DSM 26170)	3537	0	0	0	0	0	9	375	257	3.7e-11	6.6e-26	1	243	243	6.9e-14	6.9e-14	0	0	0	0	0	0	0	0	0	0	1	691	691	9.2e-15	9.2e-15	1	202	202	5.5e-11	5.5e-11	0	0	0	0	0	0	0	0	0	0
UP000198412	691689	Lutibacter flavus (Strain: DSM 27993)	3329	0	0	0	0	0	7	322	1129	4.5e-10	7.8e-23	0	0	0	0	0	0	0	0	0	0	0	0	0	0	0	0	0	0	0	0	0	0	0	0	0	0	0	0	0	0	0	0	0	0	0
UP000198415	52697	Actinoplanes regularis (Strain: DSM 43151)	8959	0	0	0	0	0	44	901	237	1.2e-08	1.6e-36	0	0	0	0	0	0	0	0	0	0	0	0	0	0	0	0	0	0	0	0	0	0	0	0	0	0	0	0	0	0	0	0	0	0	0
UP000198417	1608407	Puniceibacterium sediminis (Strain: DSM 29052)	4262	1	600	600	8.7e-74	8.7e-74	11	341	236	4.2e-12	9.8e-28	0	0	0	0	0	0	0	0	0	0	0	0	0	0	0	0	0	0	0	0	1	182	182	5.7e-12	5.7e-12	0	0	0	0	0	0	0	0	0	0
UP000198418	1074	Rhodoblastus acidophilus (Rhodopseudomonas acidophila) (Strain: DSM 137)	4412	1	610	610	4.2e-74	4.2e-74	16	389	260	6.7e-09	1.1e-34	0	0	0	0	0	0	0	0	0	0	0	0	0	0	0	0	0	0	0	0	1	199	199	9.7e-14	9.7e-14	0	0	0	0	0	0	0	0	0	0
UP000198420	134959	Actinomadura mexicana (Strain: DSM 44485)	8033	0	0	0	0	0	46	887	236	3.1e-10	5e-40	0	0	0	0	0	0	0	0	0	0	0	0	0	0	0	0	0	0	0	0	0	0	0	0	0	0	0	0	0	0	0	0	0	0	0
UP000198426	1031541	Tropicimonas sediminicola (Strain: DSM 29339)	4801	2	597	583	3e-64	1.1e-74	13	329	237	2.5e-12	3.1e-30	0	0	0	0	0	0	0	0	0	0	0	0	0	0	0	0	0	0	0	0	1	183	183	3.4e-11	3.4e-11	0	0	0	0	0	0	0	0	0	0
UP000198432	1610492	Pontibacter ummariensis (Strain: NKM1)	5129	0	0	0	0	0	17	575	255	5e-12	2.5e-31	0	0	0	0	0	0	0	0	0	0	0	0	0	0	0	0	0	0	0	0	0	0	0	0	0	0	0	0	0	0	0	0	0	0	0
UP000198461	364032	Sulfurivirga caldicuralii (Strain: DSM 17737)	1631	0	0	0	0	0	2	378	262	1.9e-19	2.6e-36	0	0	0	0	0	0	0	0	0	0	0	0	0	0	0	0	0	0	0	0	0	0	0	0	0	0	0	0	0	0	0	0	0	0	0
UP000198500	574349	Aidingimonas halophila (Strain: DSM 19219)	3626	0	0	0	0	0	10	674	239	1.7e-10	3.4e-33	0	0	0	0	0	0	0	0	0	0	0	0	0	0	0	1	606	606	1.2e-11	1.2e-11	0	0	0	0	0	0	0	0	0	0	0	0	0	0	0
UP000198503	1855400	Ruminococcaceae bacterium KH2T8 (Strain: KH2T8)	2593	0	0	0	0	0	7	520	264	1.8e-08	9.7e-24	0	0	0	0	0	0	0	0	0	0	0	0	0	0	0	0	0	0	0	0	0	0	0	0	0	0	0	0	0	0	0	0	0	0	0
UP000198510	1075417	Catalinimonas alkaloidigena (Strain: DSM 25186)	5672	0	0	0	0	0	22	642	259	2.1e-08	5.7e-33	0	0	0	0	0	0	0	0	0	0	0	0	0	0	0	0	0	0	0	0	0	0	0	0	0	0	0	0	0	0	0	0	0	0	0
UP000198515	1005667	Kosakonia oryziphila (Strain: REICA_142)	4645	0	0	0	0	0	10	346	253	3.8e-12	4.1e-31	0	0	0	0	0	0	0	0	0	0	0	0	0	0	0	0	0	0	0	0	0	0	0	0	0	0	0	0	0	0	0	0	0	0	0
UP000198517	1071918	Riemerella columbipharyngis (Strain: DSM 24015)	2118	0	0	0	0	0	3	259	166	6.7e-13	2.6e-22	0	0	0	0	0	0	0	0	0	0	0	0	0	0	0	0	0	0	0	0	0	0	0	0	0	0	0	0	0	0	0	0	0	0	0
UP000198520	285351	Sanguibacter marinus (Strain: DSM 19083)	2643	0	0	0	0	0	14	535	234	5.5e-09	4.4e-35	0	0	0	0	0	0	0	0	0	0	0	0	0	0	0	0	0	0	0	0	0	0	0	0	0	0	0	0	0	0	0	0	0	0	0
UP000198521	1038014	Aquimarina amphilecti (Strain: DSM 25232)	4646	0	0	0	0	0	16	549	254	1.7e-09	5.8e-28	0	0	0	0	0	0	0	0	0	0	0	0	0	0	0	0	0	0	0	0	0	0	0	0	0	0	0	0	0	0	0	0	0	0	0
UP000198524	1761781	Clostridium sp. DSM 8431 (Strain: DSM 8431)	3500	0	0	0	0	0	10	527	228	9.3e-10	7.6e-18	0	0	0	0	0	0	0	0	0	0	0	0	0	0	0	0	0	0	0	0	0	0	0	0	0	0	0	0	0	0	0	0	0	0	0
UP000198525	376427	Halomonas gudaonensis (Strain: CGMCC 1.6133)	3869	0	0	0	0	0	11	517	260	1.7e-10	3e-38	0	0	0	0	0	0	0	0	0	0	0	0	0	0	0	1	613	613	3.4e-14	3.4e-14	1	157	157	7.2e-12	7.2e-12	0	0	0	0	0	0	0	0	0	0
UP000198526	1855373	Bacteroidales bacterium KHT7 (Strain: KHT7)	3157	0	0	0	0	0	2	295	271	8.1e-11	4.4e-15	0	0	0	0	0	0	0	0	0	0	0	0	0	0	0	0	0	0	0	0	0	0	0	0	0	0	0	0	0	0	0	0	0	0	0
UP000198529	1855289	Duganella sp. CF402 (Strain: CF402)	5435	0	0	0	0	0	33	735	191	1.2e-10	7.1e-34	0	0	0	0	0	0	0	0	0	0	0	0	0	0	0	1	568	568	2e-19	2e-19	0	0	0	0	0	0	0	0	0	0	0	0	0	0	0
UP000198534	1048340	Marininema mesophilum (Strain: DSM 45610)	3137	0	0	0	0	0	8	372	247	4.3e-12	5.7e-39	0	0	0	0	0	0	0	0	0	0	0	0	0	0	0	0	0	0	0	0	0	0	0	0	0	0	0	0	0	0	0	0	0	0	0
UP000198539	564137	Roseicitreum antarcticum (Strain: CGMCC 1.8894)	4002	1	602	602	6.4e-73	6.4e-73	15	328	239	7.3e-09	2.9e-28	0	0	0	0	0	0	0	0	0	0	0	0	0	0	0	0	0	0	0	0	0	0	0	0	0	0	0	0	0	0	0	0	0	0	0
UP000198546	675864	Auraticoccus monumenti (Strain: MON 2.2)	4049	0	0	0	0	0	26	915	243	1.9e-09	2.9e-34	0	0	0	0	0	0	0	0	0	0	0	0	0	0	0	0	0	0	0	0	0	0	0	0	0	0	0	0	0	0	0	0	0	0	0
UP000198553	930146	Bacillus persicus (Strain: B48,IBRC-M 10115,DSM 25386,CECT 8001)	4551	0	0	0	0	0	20	357	252	2.9e-10	2.8e-35	0	0	0	0	0	0	0	0	0	0	0	0	0	0	0	0	0	0	0	0	0	0	0	0	0	0	0	0	0	0	0	0	0	0	0
UP000198555	420404	Chryseobacterium hominis (Strain: DSM 19326)	2619	0	0	0	0	0	7	331	243	4.7e-11	5.4e-31	0	0	0	0	0	0	0	0	0	0	0	0	0	0	0	0	0	0	0	0	0	0	0	0	0	0	0	0	0	0	0	0	0	0	0
UP000198556	137733	Granulicatella balaenopterae (Strain: DSM 15827)	1916	0	0	0	0	0	3	317	1561	2e-14	2e-26	0	0	0	0	0	0	0	0	0	0	0	0	0	0	0	0	0	0	0	0	0	0	0	0	0	0	0	0	0	0	0	0	0	0	0
UP000198558	69824	[Clostridium] cocleatum (Strain: DSM 1551)	2756	0	0	0	0	0	4	301	217	2.4e-11	4.8e-23	0	0	0	0	0	0	0	0	0	0	0	0	0	0	0	0	0	0	0	0	0	0	0	0	0	0	0	0	0	0	0	0	0	0	0
UP000198564	1130080	Alkalibacterium gilvum (Strain: DSM 25751)	2101	0	0	0	0	0	1	312	312	5.1e-10	5.1e-10	0	0	0	0	0	0	0	0	0	0	0	0	0	0	0	0	0	0	0	0	0	0	0	0	0	0	0	0	0	0	0	0	0	0	0
UP000198565	334253	Gracilibacillus orientalis (Strain: CGMCC 1.4250)	4278	0	0	0	0	0	14	336	240	2.7e-08	1.9e-28	0	0	0	0	0	0	0	0	0	0	0	0	0	0	0	0	0	0	0	0	0	0	0	0	0	0	0	0	0	0	0	0	0	0	0
UP000198568	1761906	Streptomyces sp. yr375 (Strain: YR375)	7671	0	0	0	0	0	41	882	220	4.3e-10	1.6e-37	0	0	0	0	0	0	0	0	0	0	0	0	0	0	0	0	0	0	0	0	0	0	0	0	0	0	0	0	0	0	0	0	0	0	0
UP000198571	1601833	Salipaludibacillus aurantiacus (Strain: S9)	4227	0	0	0	0	0	11	598	246	4.6e-09	9.2e-28	0	0	0	0	0	1	163	163	6.91305e-27	6.91305e-27	0	0	0	0	0	1	363	363	1.6e-10	1.6e-10	0	0	0	0	0	0	0	0	0	0	0	0	0	0	0
UP000198573	1855299	Oscillibacter sp. PC13 (Strain: PC13)	2711	0	0	0	0	0	1	318	318	2.3e-10	2.3e-10	0	0	0	0	0	0	0	0	0	0	0	0	0	0	0	0	0	0	0	0	0	0	0	0	0	0	0	0	0	0	0	0	0	0	0
UP000198575	578942	Dokdonella immobilis (Strain: CGMCC 1.7659)	3897	0	0	0	0	0	18	537	258	1.4e-10	4.3e-37	1	491	491	5.1e-52	5.1e-52	0	0	0	0	0	0	0	0	0	0	0	0	0	0	0	1	165	165	8.3e-20	8.3e-20	0	0	0	0	0	0	0	0	0	0
UP000198577	937334	Caldicoprobacter faecalis (Strain: DSM 20678)	2413	0	0	0	0	0	1	257	257	6.6e-10	6.6e-10	0	0	0	0	0	0	0	0	0	0	0	0	0	0	0	0	0	0	0	0	0	0	0	0	0	0	0	0	0	0	0	0	0	0	0
UP000198582	394193	Amycolatopsis saalfeldensis (Strain: DSM 44993)	9167	0	0	0	0	0	95	956	239	1.8e-09	8e-49	0	0	0	0	0	0	0	0	0	0	0	0	0	0	0	0	0	0	0	0	0	0	0	0	0	0	0	0	0	0	0	0	0	0	0
UP000198584	571932	Thalassobacillus cyri (Strain: CCM7597)	4309	0	0	0	0	0	8	316	228	3.4e-09	3.9e-19	0	0	0	0	0	0	0	0	0	0	0	0	0	0	0	0	0	0	0	0	0	0	0	0	0	0	0	0	0	0	0	0	0	0	0
UP000198589	1798228	Blastococcus sp. DSM 46838 (Strain: DSM 46838)	4797	0	0	0	0	0	44	954	240	1.5e-09	1.3e-41	0	0	0	0	0	0	0	0	0	0	0	0	0	0	0	1	583	583	4.8e-11	4.8e-11	0	0	0	0	0	0	0	0	0	0	0	0	0	0	0
UP000198591	1882831	Verrucomicrobium sp. GAS474 (Strain: GAS474)	3180	0	0	0	0	0	3	356	236	2.2e-16	5.7e-24	0	0	0	0	0	0	0	0	0	0	0	0	0	0	0	0	0	0	0	0	0	0	0	0	0	0	0	0	0	0	0	0	0	0	0
UP000198594	1761882	Pedobacter sp. ok626 (Strain: OK626)	5460	0	0	0	0	0	7	640	254	7.7e-10	6.6e-28	0	0	0	0	0	0	0	0	0	0	0	0	0	0	0	0	0	0	0	0	0	0	0	0	0	0	0	0	0	0	0	0	0	0	0
UP000198597	94869	Clostridium gasigenes (Strain: DSM 12272)	3849	0	0	0	0	0	5	319	255	5.9e-09	1.5e-20	0	0	0	0	0	0	0	0	0	0	0	0	0	0	0	0	0	0	0	0	0	0	0	0	0	0	0	0	0	0	0	0	0	0	0
UP000198598	662367	Spirosoma endophyticum (Strain: DSM 26130)	7570	0	0	0	0	0	24	474	137	4.7e-09	2.1e-37	0	0	0	0	0	0	0	0	0	0	0	0	0	0	0	0	0	0	0	0	0	0	0	0	0	0	0	0	0	0	0	0	0	0	0
UP000198604	1608583	Streptococcus varani (Strain: FF10)	2422	0	0	0	0	0	2	259	245	1.7e-15	2.5e-16	0	0	0	0	0	0	0	0	0	0	0	0	0	0	0	0	0	0	0	0	0	0	0	0	0	0	0	0	0	0	0	0	0	0	0
UP000198607	83767	Propionivibrio dicarboxylicus (Strain: DSM 5885)	4057	0	0	0	0	0	6	375	258	6.6e-10	1.4e-37	0	0	0	0	0	0	0	0	0	0	0	0	0	0	0	0	0	0	0	0	0	0	0	0	0	0	0	0	0	0	0	0	0	0	0
UP000198608	610332	Thiocapsa sp. KS1 (Strain: KS1)	5291	0	0	0	0	0	13	382	270	3.2e-09	2.9e-40	1	358	358	8.3e-112	8.3e-112	0	0	0	0	0	0	0	0	0	0	0	0	0	0	0	1	198	198	1.3e-14	1.3e-14	0	0	0	0	0	0	0	0	0	0
UP000198611	1123397	Thiohalospira halophila DSM 15071 (Strain: HL3)	2641	0	0	0	0	0	5	384	251	3.9e-08	3.4e-38	0	0	0	0	0	0	0	0	0	0	0	0	0	0	0	0	0	0	0	0	0	0	0	0	0	0	0	0	0	0	0	0	0	0	0
UP000198615	1123362	Thalassobaculum litoreum DSM 18839 (Strain: DSM 18839)	4959	0	0	0	0	0	29	436	233	4.1e-10	3.8e-27	0	0	0	0	0	0	0	0	0	0	0	0	0	0	0	1	600	600	1.9e-13	1.9e-13	1	250	250	1.1e-17	1.1e-17	0	0	0	0	0	0	0	0	0	0
UP000198616	40518	Ruminococcus bromii (Strain: YE282)	2484	0	0	0	0	0	1	299	299	2.6e-11	2.6e-11	0	0	0	0	0	0	0	0	0	0	0	0	0	0	0	0	0	0	0	0	0	0	0	0	0	0	0	0	0	0	0	0	0	0	0
UP000198617	1882747	Afipia sp. GAS231 (Strain: GAS231)	6976	1	601	601	1.5e-79	1.5e-79	60	480	251	3.3e-09	3.9e-31	0	0	0	0	0	0	0	0	0	0	0	0	0	0	0	2	567	359	4e-11	1.2e-17	1	199	199	8.6e-20	8.6e-20	0	0	0	0	0	0	0	0	0	0
UP000198618	930131	Oceanobacillus limi (Strain: IBRC-M 10780)	3982	0	0	0	0	0	15	596	241	5e-09	5.5e-30	0	0	0	0	0	0	0	0	0	0	0	0	0	0	0	0	0	0	0	0	0	0	0	0	0	0	0	0	0	0	0	0	0	0	0
UP000198619	84698	Clostridium frigidicarnis (Strain: DSM 12271)	3915	0	0	0	0	0	4	318	271	7.5e-09	3.4e-29	0	0	0	0	0	0	0	0	0	0	0	0	0	0	0	0	0	0	0	0	0	0	0	0	0	0	0	0	0	0	0	0	0	0	0
UP000198620	1233	Nitrosovibrio tenuis (Strain: Nv1)	2863	0	0	0	0	0	6	375	259	2e-10	2.5e-33	0	0	0	0	0	0	0	0	0	0	0	0	0	0	0	0	0	0	0	0	0	0	0	0	0	0	0	0	0	0	0	0	0	0	0
UP000198621	1520815	Ruminococcaceae bacterium D5 (Strain: D5)	2495	0	0	0	0	0	0	0	0	0	0	0	0	0	0	0	0	0	0	0	0	0	0	0	0	0	0	0	0	0	0	0	0	0	0	0	0	0	0	0	0	0	0	0	0	0
UP000198623	1045558	Neptunomonas qingdaonensis (Strain: CGMCC 1.10971)	4011	1	575	575	2.7e-72	2.7e-72	16	390	253	9.7e-10	2.7e-36	1	330	330	3e-32	3e-32	0	0	0	0	0	0	0	0	0	0	1	578	578	8e-11	8e-11	1	171	171	6.7e-19	6.7e-19	0	0	0	0	0	0	0	0	0	0
UP000198625	415015	Proteiniborus ethanoligenes (Strain: DSM 21650)	2950	0	0	0	0	0	6	297	257	1.2e-13	7.2e-27	0	0	0	0	0	0	0	0	0	0	0	0	0	0	0	0	0	0	0	0	0	0	0	0	0	0	0	0	0	0	0	0	0	0	0
UP000198626	1855374	Lachnospiraceae bacterium KH1T2 (Strain: KH1T2)	3398	0	0	0	0	0	4	280	252	2.4e-10	2e-15	0	0	0	0	0	0	0	0	0	0	0	0	0	0	0	0	0	0	0	0	0	0	0	0	0	0	0	0	0	0	0	0	0	0	0
UP000198633	1780379	Clostridiales bacterium CHKCI006	3288	0	0	0	0	0	3	298	231	1.5e-10	1.1e-14	0	0	0	0	0	0	0	0	0	0	0	0	0	0	0	0	0	0	0	0	0	0	0	0	0	0	0	0	0	0	0	0	0	0	0
UP000198634	657014	Litorimicrobium taeanense (Strain: DSM 22007)	3839	0	0	0	0	0	13	328	221	1.7e-08	2.4e-29	0	0	0	0	0	0	0	0	0	0	0	0	0	0	0	1	598	598	2e-11	2e-11	1	186	186	3.1e-11	3.1e-11	0	0	0	0	0	0	0	0	0	0
UP000198636	1120976	Alkaliphilus peptidifermentans DSM 18978 (Strain: DSM 18978)	4235	0	0	0	0	0	7	351	246	2.2e-12	2e-18	0	0	0	0	0	0	0	0	0	0	0	0	0	0	0	0	0	0	0	0	0	0	0	0	0	0	0	0	0	0	0	0	0	0	0
UP000198637	1882832	Paenibacillaceae bacterium GAS479 (Strain: GAS479)	4781	0	0	0	0	0	13	341	223	1.1e-08	2.4e-30	0	0	0	0	0	0	0	0	0	0	0	0	0	0	0	0	0	0	0	0	0	0	0	0	0	0	0	0	0	0	0	0	0	0	0
UP000198638	83784	Paraburkholderia sartisoli (Strain: LMG 24000)	5332	0	0	0	0	0	23	451	255	8.3e-12	9.1e-36	0	0	0	0	0	0	0	0	0	0	0	0	0	0	0	1	630	630	3.8e-23	3.8e-23	0	0	0	0	0	0	0	0	0	0	0	0	0	0	0
UP000198640	44576	Nitrosomonas halophila (Strain: Nm1)	2974	0	0	0	0	0	8	375	255	1.7e-08	2.5e-32	0	0	0	0	0	0	0	0	0	0	0	0	0	0	0	0	0	0	0	0	0	0	0	0	0	0	0	0	0	0	0	0	0	0	0
UP000198641	284577	Halomonas taeanensis (Strain: BH539)	3429	0	0	0	0	0	7	383	258	6.6e-10	2.2e-36	0	0	0	0	0	0	0	0	0	0	0	0	0	0	0	1	609	609	3.4e-11	3.4e-11	1	159	159	2.2e-11	2.2e-11	0	0	0	0	0	1	578	578	1.5e-13	1.5e-13
UP000198642	237679	Lentibacillus halodurans (Strain: CGMCC 1.3702)	3521	0	0	0	0	0	9	320	236	3.1e-08	2.6e-25	0	0	0	0	0	0	0	0	0	0	0	0	0	0	0	0	0	0	0	0	0	0	0	0	0	0	0	0	0	0	0	0	0	0	0
UP000198643	1792306	Lachnospiraceae bacterium C7 (Strain: C7)	2493	0	0	0	0	0	3	336	255	1.3e-09	4.6e-22	0	0	0	0	0	0	0	0	0	0	0	0	0	0	0	0	0	0	0	0	0	0	0	0	0	0	0	0	0	0	0	0	0	0	0
UP000198644	650891	Marinobacter daqiaonensis (Strain: CGMCC 1.9167)	3504	1	639	639	1.2e-72	1.2e-72	20	382	257	1.7e-08	1.6e-33	0	0	0	0	0	0	0	0	0	0	0	0	0	0	0	0	0	0	0	0	0	0	0	0	0	0	0	0	0	0	0	0	0	0	0
UP000198645	200120	Nitrosospira sp. Nl5 (Strain: Nl5)	2892	0	0	0	0	0	5	375	254	5.3e-10	5.8e-32	0	0	0	0	0	0	0	0	0	0	0	0	0	0	0	0	0	0	0	0	0	0	0	0	0	0	0	0	0	0	0	0	0	0	0
UP000198648	1299341	Flavobacterium urocaniciphilum (Strain: DSM 27078)	2554	0	0	0	0	0	9	342	251	3.9e-09	3.4e-22	0	0	0	0	0	0	0	0	0	0	0	0	0	0	0	0	0	0	0	0	0	0	0	0	0	0	0	0	0	0	0	0	0	0	0
UP000198649	1005945	Nocardioides psychrotolerans (Strain: CGMCC 1.11156)	4410	0	0	0	0	0	23	528	244	1.2e-09	1.1e-34	0	0	0	0	0	0	0	0	0	0	0	0	0	0	0	1	581	581	9.8e-11	9.8e-11	0	0	0	0	0	0	0	0	0	0	0	0	0	0	0
UP000198651	1561003	bacterium 2013Arg42i (Strain: 2013Ark11)	1563	1	555	555	5.1e-39	5.1e-39	0	0	0	0	0	0	0	0	0	0	0	0	0	0	0	0	0	0	0	0	0	0	0	0	0	1	182	182	7.5e-11	7.5e-11	0	0	0	0	0	0	0	0	0	0
UP000198652	1200747	Lachnospiraceae bacterium G11 (Strain: G11)	2732	0	0	0	0	0	4	311	264	8.1e-09	5.7e-15	0	0	0	0	0	0	0	0	0	0	0	0	0	0	0	0	0	0	0	0	0	0	0	0	0	0	0	0	0	0	0	0	0	0	0
UP000198654	119000	Halomonas muralis (Strain: DSM 14789)	3825	0	0	0	0	0	12	520	261	8.2e-09	2.8e-38	0	0	0	0	0	0	0	0	0	0	0	0	0	0	0	1	618	618	1.1e-12	1.1e-12	1	154	154	1.6e-10	1.6e-10	0	0	0	0	0	0	0	0	0	0
UP000198661	201973	Planifilum fulgidum (Strain: DSM 44945)	3217	0	0	0	0	0	11	603	243	3.8e-09	6.6e-39	0	0	0	0	0	0	0	0	0	0	0	0	0	0	0	0	0	0	0	0	0	0	0	0	0	0	0	0	0	0	0	0	0	0	0
UP000198662	380244	Glycomyces sambucus (Strain: CGMCC 4.3147)	5037	0	0	0	0	0	24	531	251	7.3e-09	1.4e-32	0	0	0	0	0	0	0	0	0	0	0	0	0	0	0	0	0	0	0	0	0	0	0	0	0	0	0	0	0	0	0	0	0	0	0
UP000198668	745365	Pisciglobus halotolerans (Strain: DSM 27630)	2245	0	0	0	0	0	1	297	297	8.9e-29	8.9e-29	0	0	0	0	0	0	0	0	0	0	0	0	0	0	0	0	0	0	0	0	0	0	0	0	0	0	0	0	0	0	0	0	0	0	0
UP000198670	1477437	Parapedobacter indicus (Strain: RK1)	5134	0	0	0	0	0	5	448	230	1.9e-10	6.6e-32	0	0	0	0	0	0	0	0	0	0	0	0	0	0	0	0	0	0	0	0	0	0	0	0	0	0	0	0	0	0	0	0	0	0	0
UP000198672	61595	Allochromatium warmingii (Chromatium warmingii) (Strain: DSM 173)	2689	0	0	0	0	0	6	354	257	1.6e-11	4.1e-39	1	354	354	2.9e-112	2.9e-112	0	0	0	0	0	0	0	0	0	0	0	0	0	0	0	1	155	155	6.5e-17	6.5e-17	0	0	0	0	0	0	0	0	0	0
UP000198673	1761889	Prevotella sp. tf2-5 (Strain: TF2-5)	2923	0	0	0	0	0	1	441	441	1.8e-14	1.8e-14	0	0	0	0	0	0	0	0	0	0	0	0	0	0	0	0	0	0	0	0	0	0	0	0	0	0	0	0	0	0	0	0	0	0	0
UP000198682	1520809	Butyrivibrio sp. TB (Strain: TB)	3714	0	0	0	0	0	4	332	250	5.5e-08	1.5e-18	0	0	0	0	0	0	0	0	0	0	0	0	0	0	0	0	0	0	0	0	0	0	0	0	0	0	0	0	0	0	0	0	0	0	0
UP000198683	683260	Nonomuraea maritima (Strain: CGMCC 4.5681)	7903	0	0	0	0	0	47	885	196	9.6e-09	5e-37	0	0	0	0	0	0	0	0	0	0	0	0	0	0	0	0	0	0	0	0	0	0	0	0	0	0	0	0	0	0	0	0	0	0	0
UP000198686	1855288	Cohnella sp. OV330 (Strain: OV330)	6192	0	0	0	0	0	17	337	246	1.9e-09	4.1e-32	0	0	0	0	0	0	0	0	0	0	0	0	0	0	0	0	0	0	0	0	0	0	0	0	0	0	0	0	0	0	0	0	0	0	0
UP000198688	113562	Actinoplanes derwentensis (Strain: DSM 43941)	9207	0	0	0	0	0	56	905	228	1.1e-09	1.5e-35	0	0	0	0	0	0	0	0	0	0	0	0	0	0	0	0	0	0	0	0	0	0	0	0	0	0	0	0	0	0	0	0	0	0	0
UP000198691	1881038	Duganella sp. CF517 (Strain: CF517)	5879	0	0	0	0	0	29	424	255	2.3e-09	3.1e-34	0	0	0	0	0	0	0	0	0	0	0	0	0	0	0	1	578	578	1.1e-16	1.1e-16	0	0	0	0	0	0	0	0	0	0	1	591	591	5.7e-17	5.7e-17
UP000198693	463301	Halomonas korlensis (Strain: CGMCC 1.6981)	3706	1	619	619	1e-69	1e-69	13	523	261	4.1e-09	2.1e-36	0	0	0	0	0	0	0	0	0	0	0	0	0	0	0	1	623	623	1e-11	1e-11	1	175	175	4.3e-11	4.3e-11	0	0	0	0	0	0	0	0	0	0
UP000198694	407036	Sediminibacillus albus (Strain: CGMCC 1.6502)	3476	0	0	0	0	0	13	519	242	2.3e-08	2.1e-31	0	0	0	0	0	0	0	0	0	0	0	0	0	0	0	0	0	0	0	0	0	0	0	0	0	0	0	0	0	0	0	0	0	0	0
UP000198695	570446	Sphingobium faniae (Strain: CGMCC 1.7749)	4753	0	0	0	0	0	17	443	201	4.8e-10	2.9e-34	0	0	0	0	0	0	0	0	0	0	0	0	0	0	0	1	579	579	2.5e-11	2.5e-11	1	187	187	1.5e-19	1.5e-19	0	0	0	0	0	1	586	586	2.1e-18	2.1e-18
UP000198697	82805	Hymenobacter actinosclerus (Strain: DSM 15310)	3677	0	0	0	0	0	8	372	246	2.9e-12	5.4e-31	0	0	0	0	0	0	0	0	0	0	0	0	0	0	0	0	0	0	0	0	0	0	0	0	0	0	0	0	0	0	0	0	0	0	0
UP000198699	1566278	Paenibacillus sp. 1_12 (Strain: 1_12)	6757	0	0	0	0	0	9	488	251	3e-10	3.8e-24	0	0	0	0	0	0	0	0	0	0	0	0	0	0	0	0	0	0	0	0	0	0	0	0	0	0	0	0	0	0	0	0	0	0	0
UP000198701	386301	Cryobacterium psychrotolerans (Strain: CGMCC 1.5382)	3047	0	0	0	0	0	16	496	243	1.9e-10	2.3e-44	0	0	0	0	0	0	0	0	0	0	0	0	0	0	0	0	0	0	0	0	0	0	0	0	0	0	0	0	0	0	0	0	0	0	0
UP000198703	89524	Rubrimonas cliftonensis (Strain: DSM 15345)	4574	1	615	615	4.4e-76	4.4e-76	16	919	264	2.2e-08	2.8e-30	0	0	0	0	0	0	0	0	0	0	0	0	0	0	0	1	544	544	6e-16	6e-16	1	200	200	3e-19	3e-19	0	0	0	0	0	0	0	0	0	0
UP000198706	137658	Pseudomonas indica (Strain: JCM 21544)	5180	0	0	0	0	0	31	408	207	4.5e-09	6e-37	0	0	0	0	0	0	0	0	0	0	0	0	0	0	0	2	560	559	2e-11	2.2e-24	0	0	0	0	0	0	0	0	0	0	0	0	0	0	0
UP000198710	1881030	Devosia sp. YR412 (Strain: YR412)	3685	0	0	0	0	0	9	324	251	2e-08	1.7e-31	0	0	0	0	0	0	0	0	0	0	0	0	0	0	0	0	0	0	0	0	0	0	0	0	0	0	0	0	0	0	0	0	0	0	0
UP000198711	1235997	Hydrobacter penzbergensis (Strain: DSM 25353)	3501	0	0	0	0	0	5	338	266	8.1e-15	4.6e-33	0	0	0	0	0	0	0	0	0	0	0	0	0	0	0	0	0	0	0	0	0	0	0	0	0	0	0	0	0	0	0	0	0	0	0
UP000198713	1520802	Pseudobutyrivibrio sp. YE44 (Strain: YE44)	2893	0	0	0	0	0	4	323	218	5e-14	1.5e-18	0	0	0	0	0	0	0	0	0	0	0	0	0	0	0	0	0	0	0	0	0	0	0	0	0	0	0	0	0	0	0	0	0	0	0
UP000198714	1502753	Paenibacillus sp. UNC496MF (Strain: UNC496MF)	6505	0	0	0	0	0	18	504	250	2.6e-09	1.7e-30	0	0	0	0	0	0	0	0	0	0	0	0	0	0	0	0	0	0	0	0	0	0	0	0	0	0	0	0	0	0	0	0	0	0	0
UP000198718	393762	Natronincola ferrireducens (Strain: DSM 18346)	2920	0	0	0	0	0	2	329	299	7.2e-10	9e-13	0	0	0	0	0	0	0	0	0	0	0	0	0	0	0	0	0	0	0	0	0	0	0	0	0	0	0	0	0	0	0	0	0	0	0
UP000198727	587909	Yuhushiella deserti (Strain: CGMCC 4.5579)	5663	0	0	0	0	0	47	991	254	9.4e-11	1.3e-49	0	0	0	0	0	0	0	0	0	0	0	0	0	0	0	0	0	0	0	0	0	0	0	0	0	0	0	0	0	0	0	0	0	0	0
UP000198728	441112	Tropicimonas isoalkanivorans (Strain: DSM 19548)	4790	0	0	0	0	0	11	329	253	2e-09	9.5e-27	0	0	0	0	0	0	0	0	0	0	0	0	0	0	0	2	599	583	1.6e-10	4.3e-12	0	0	0	0	0	0	0	0	0	0	0	0	0	0	0
UP000198729	51642	Nitrosomonas mobilis	3034	0	0	0	0	0	7	375	261	1.5e-08	6.9e-34	0	0	0	0	0	0	0	0	0	0	0	0	0	0	0	0	0	0	0	0	0	0	0	0	0	0	0	0	0	0	0	0	0	0	0
UP000198732	133720	Nitrosomonas sp. Nm51 (Strain: Nm51)	2986	0	0	0	0	0	8	421	258	1.2e-09	2.9e-35	0	0	0	0	0	0	0	0	0	0	0	0	0	0	0	0	0	0	0	0	0	0	0	0	0	0	0	0	0	0	0	0	0	0	0
UP000198734	126156	Psychrobacillus psychrotolerans (Strain: DSM 11706)	3550	0	0	0	0	0	12	354	235	2.5e-09	1.2e-24	0	0	0	0	0	0	0	0	0	0	0	0	0	0	0	0	0	0	0	0	0	0	0	0	0	0	0	0	0	0	0	0	0	0	0
UP000198735	1566279	Paenibacillus sp. NFR01 (Strain: NFR01)	4792	0	0	0	0	0	7	383	252	1.6e-08	2.7e-24	0	0	0	0	0	0	0	0	0	0	0	0	0	0	0	0	0	0	0	0	0	0	0	0	0	0	0	0	0	0	0	0	0	0	0
UP000198736	1742973	Candidatus Nitrospira nitrificans	4434	0	0	0	0	0	6	336	248	1.6e-10	3.1e-31	0	0	0	0	0	0	0	0	0	0	0	0	0	0	0	0	0	0	0	0	0	0	0	0	0	0	0	0	0	0	0	0	0	0	0
UP000198741	1090615	Nakamurella panacisegetis (Strain: P4-7,KCTC 19426,CECT 7604)	4387	0	0	0	0	0	28	987	235	4e-09	5e-47	0	0	0	0	0	0	0	0	0	0	0	0	0	0	0	0	0	0	0	0	0	0	0	0	0	0	0	0	0	0	0	0	0	0	0
UP000198742	402596	Nocardioides exalbidus (Strain: DSM 22017)	4322	0	0	0	0	0	15	619	260	2.2e-08	5.9e-34	0	0	0	0	0	0	0	0	0	0	0	0	0	0	0	0	0	0	0	0	0	0	0	0	0	0	0	0	0	0	0	0	0	0	0
UP000198744	43775	Syntrophus gentianae (Strain: DSM 8423)	3382	0	0	0	0	0	3	391	265	2.2e-13	2.5e-39	0	0	0	0	0	0	0	0	0	0	0	0	0	0	0	0	0	0	0	0	0	0	0	0	0	0	0	0	0	0	0	0	0	0	0
UP000198749	355243	Amphritea atlantica (Strain: DSM 18887)	4348	0	0	0	0	0	19	409	246	2.1e-10	2.1e-38	1	310	310	1.2e-30	1.2e-30	0	0	0	0	0	0	0	0	0	0	1	580	580	2.1e-14	2.1e-14	1	161	161	1.8e-19	1.8e-19	0	0	0	0	0	0	0	0	0	0
UP000198750	1839774	Streptomyces sp. Ncost-T10-10d (Strain: Ncost-T10-10d)	8519	0	0	0	0	0	48	899	109	1.2e-08	8.9e-40	0	0	0	0	0	0	0	0	0	0	0	0	0	0	0	0	0	0	0	0	0	0	0	0	0	0	0	0	0	0	0	0	0	0	0
UP000198754	1855348	Streptomyces sp. 3213.3 (Strain: 3213)	9510	0	0	0	0	0	71	984	230	5.9e-09	6.1e-37	0	0	0	0	0	0	0	0	0	0	0	0	0	0	0	0	0	0	0	0	0	0	0	0	0	0	0	0	0	0	0	0	0	0	0
UP000198755	1612308	Methylocapsa palsarum (Strain: NE2)	3816	1	661	661	5.6e-73	5.6e-73	6	514	260	3.2e-11	1.1e-26	0	0	0	0	0	0	0	0	0	0	0	0	0	0	0	0	0	0	0	0	1	202	202	8.1e-16	8.1e-16	0	0	0	0	0	2	604	587	1.1e-13	6.2e-20
UP000198757	1285928	Niabella drilacis (Strain: DSM 25811)	5113	0	0	0	0	0	8	346	247	7.1e-11	3.3e-21	0	0	0	0	0	0	0	0	0	0	0	0	0	0	0	0	0	0	0	0	0	0	0	0	0	0	0	0	0	0	0	0	0	0	0
UP000198758	1881040	Chitinophaga sp. YR573 (Strain: YR573)	6483	0	0	0	0	0	19	638	227	2e-09	2.2e-34	0	0	0	0	0	0	0	0	0	0	0	0	0	0	0	0	0	0	0	0	0	0	0	0	0	0	0	0	0	0	0	0	0	0	0
UP000198761	933059	Gemmobacter aquatilis (Strain: DSM 3857)	3845	2	597	583	7.5e-63	1.3e-73	10	658	257	2.3e-12	1.5e-25	0	0	0	0	0	0	0	0	0	0	0	0	0	0	0	0	0	0	0	0	0	0	0	0	0	0	0	0	0	0	0	0	0	0	0
UP000198763	1882774	Variovorax sp. CF079 (Strain: CF079)	6678	0	0	0	0	0	38	441	198	4.1e-09	2.6e-38	0	0	0	0	0	0	0	0	0	0	0	0	0	0	0	2	574	489	2.3e-17	5.9e-19	0	0	0	0	0	0	0	0	0	0	1	573	573	3.6e-18	3.6e-18
UP000198765	299146	Micromonospora narathiwatensis (Strain: DSM 45248)	5762	0	0	0	0	0	28	956	251	1.2e-09	3.8e-40	0	0	0	0	0	0	0	0	0	0	0	0	0	0	0	0	0	0	0	0	0	0	0	0	0	0	0	0	0	0	0	0	0	0	0
UP000198767	1156985	Epibacterium ulvae (Strain: U95)	3832	1	599	599	2.6e-73	2.6e-73	8	326	248	3.6e-09	2.6e-32	0	0	0	0	0	0	0	0	0	0	0	0	0	0	0	0	0	0	0	0	0	0	0	0	0	0	0	0	0	0	0	0	0	0	0
UP000198771	617002	Desulfonatronum thiosulfatophilum (Strain: ASO4-2)	3184	0	0	0	0	0	4	397	274	2.3e-10	2.8e-37	0	0	0	0	0	0	0	0	0	0	0	0	0	0	0	0	0	0	0	0	0	0	0	0	0	0	0	0	0	0	0	0	0	0	0
UP000198772	1855333	Nitrosospira sp. Nsp14 (Strain: Nsp14)	3081	0	0	0	0	0	6	375	260	6.5e-10	1.3e-34	0	0	0	0	0	0	0	0	0	0	0	0	0	0	0	0	0	0	0	0	0	0	0	0	0	0	0	0	0	0	0	0	0	0	0
UP000198773	152573	Alkalimonas amylolytica (Strain: CGMCC 1.3430)	3615	0	0	0	0	0	12	510	253	6e-09	3.2e-20	0	0	0	0	0	0	0	0	0	0	0	0	0	0	0	0	0	0	0	0	0	0	0	0	0	0	0	0	0	0	0	0	0	0	0
UP000198774	1780378	Clostridiales bacterium CHKCI001	3078	0	0	0	0	0	4	351	230	1.3e-10	5.9e-24	0	0	0	0	0	0	0	0	0	0	0	0	0	0	0	0	0	0	0	0	0	0	0	0	0	0	0	0	0	0	0	0	0	0	0
UP000198778	745820	Bacillus daliensis (Strain: CGMCC 1.10369)	3459	0	0	0	0	0	11	309	240	9.1e-09	3.2e-33	0	0	0	0	0	0	0	0	0	0	0	0	0	0	0	0	0	0	0	0	0	0	0	0	0	0	0	0	0	0	0	0	0	0	0
UP000198781	187868	Acidovorax valerianellae (Strain: DSM 16619)	4680	0	0	0	0	0	19	469	213	1.2e-08	4.9e-36	0	0	0	0	0	0	0	0	0	0	0	0	0	0	0	1	568	568	3.1e-17	3.1e-17	0	0	0	0	0	0	0	0	0	0	0	0	0	0	0
UP000198785	683125	Sphingobacterium wenxiniae (Strain: DSM 22789)	3412	0	0	0	0	0	5	340	274	5e-13	6.9e-22	0	0	0	0	0	0	0	0	0	0	0	0	0	0	0	0	0	0	0	0	0	0	0	0	0	0	0	0	0	0	0	0	0	0	0
UP000198788	871741	Brevundimonas viscosa (Strain: CGMCC 1.10683)	3072	0	0	0	0	0	11	358	290	7.6e-11	1.9e-34	0	0	0	0	0	0	0	0	0	0	0	0	0	0	0	1	659	659	3.8e-13	3.8e-13	1	194	194	2.3e-18	2.3e-18	0	0	0	0	0	0	0	0	0	0
UP000198790	237018	Algoriphagus aquimarinus (Strain: DSM 23399)	4362	0	0	0	0	0	8	351	252	2.1e-14	2.6e-29	0	0	0	0	0	0	0	0	0	0	0	0	0	0	0	0	0	0	0	0	0	0	0	0	0	0	0	0	0	0	0	0	0	0	0
UP000198792	1250198	Tenacibaculum sp. MAR_2010_89 (Strain: Mar_2010_89)	3597	0	0	0	0	0	11	324	1134	1.2e-09	2e-22	0	0	0	0	0	0	0	0	0	0	0	0	0	0	0	0	0	0	0	0	0	0	0	0	0	0	0	0	0	0	0	0	0	0	0
UP000198793	1166073	Aureimonas jatrophae (Strain: L7-484,KACC 16230,DSM 25025)	4295	1	608	608	2.5e-74	2.5e-74	18	472	255	2.8e-10	1.9e-30	0	0	0	0	0	0	0	0	0	0	0	0	0	0	0	0	0	0	0	0	1	198	198	4.2e-18	4.2e-18	0	0	0	0	0	0	0	0	0	0
UP000198796	871651	Poseidonocella pacifica (Strain: DSM 29316)	3383	0	0	0	0	0	8	327	234	5e-09	4.6e-31	0	0	0	0	0	0	0	0	0	0	0	0	0	0	0	1	598	598	5.7e-11	5.7e-11	1	184	184	1.1e-11	1.1e-11	0	0	0	0	0	0	0	0	0	0
UP000198806	1527	Anaerocolumna aminovalerica (Strain: DSM 1283)	4029	0	0	0	0	0	8	382	218	6.2e-10	1.9e-23	0	0	0	0	0	0	0	0	0	0	0	0	0	0	0	0	0	0	0	0	0	0	0	0	0	0	0	0	0	0	0	0	0	0	0
UP000198812	1855349	Streptomyces sp. Ag109_O5-10 (Strain: Ag109_O5-10)	8132	0	0	0	0	0	53	881	235	1.2e-10	4e-40	0	0	0	0	0	0	0	0	0	0	0	0	0	0	0	0	0	0	0	0	0	0	0	0	0	0	0	0	0	0	0	0	0	0	0
UP000198813	1780376	Alistipes sp. CHKCI003	2504	0	0	0	0	0	1	292	292	3.8e-22	3.8e-22	0	0	0	0	0	0	0	0	0	0	0	0	0	0	0	0	0	0	0	0	0	0	0	0	0	0	0	0	0	0	0	0	0	0	0
UP000198815	64702	Propionibacterium cyclohexanicum (Strain: DSM 16859)	2509	0	0	0	0	0	3	426	270	7.4e-17	3.3e-30	0	0	0	0	0	0	0	0	0	0	0	0	0	0	0	0	0	0	0	0	0	0	0	0	0	0	0	0	0	0	0	0	0	0	0
UP000198817	155865	Eubacterium pyruvativorans (Strain: KHGC13)	1994	0	0	0	0	0	3	310	266	4.8e-11	6.9e-21	0	0	0	0	0	0	0	0	0	0	0	0	0	0	0	0	0	0	0	0	0	0	0	0	0	0	0	0	0	0	0	0	0	0	0
UP000198820	908615	Psychroflexus halocasei (Strain: DSM 23581)	2462	0	0	0	0	0	5	650	255	7.4e-11	2.5e-22	0	0	0	0	0	0	0	0	0	0	0	0	0	0	0	0	0	0	0	0	0	0	0	0	0	0	0	0	0	0	0	0	0	0	0
UP000198822	399736	Agrococcus jejuensis (Strain: DSM 22002)	3218	0	0	0	0	0	16	564	250	9.5e-11	2.1e-35	0	0	0	0	0	0	0	0	0	0	0	0	0	0	0	0	0	0	0	0	0	0	0	0	0	0	0	0	0	0	0	0	0	0	0
UP000198824	1166337	Sphingomonas jatrophae (Strain: S5-249)	3810	2	584	579	1.3e-56	1.4e-66	17	660	241	1.3e-08	1.7e-37	0	0	0	0	0	0	0	0	0	0	0	0	0	0	0	0	0	0	0	0	1	190	190	4.9e-18	4.9e-18	0	0	0	0	0	0	0	0	0	0
UP000198825	546874	Friedmanniella sagamiharensis (Strain: DSM 21743)	3981	0	0	0	0	0	28	876	229	1.3e-08	1.7e-31	0	0	0	0	0	0	0	0	0	0	0	0	0	0	0	0	0	0	0	0	0	0	0	0	0	0	0	0	0	0	0	0	0	0	0
UP000198826	1380357	Rhodospirillales bacterium URHD0017 (Strain: URHD0017)	7953	1	608	608	5.2e-80	5.2e-80	58	701	230	8.9e-09	3.8e-33	0	0	0	0	0	0	0	0	0	0	0	0	0	0	0	0	0	0	0	0	1	214	214	6.8e-20	6.8e-20	0	0	0	0	0	0	0	0	0	0
UP000198828	1123352	Tepidimicrobium xylanilyticum (Strain: DSM 23310)	2998	0	0	0	0	0	3	327	270	1.5e-11	2.2e-15	0	0	0	0	0	0	0	0	0	0	0	0	0	0	0	0	0	0	0	0	0	0	0	0	0	0	0	0	0	0	0	0	0	0	0
UP000198832	574651	Nocardioides terrae (Strain: CGMCC 1.7056)	3705	0	0	0	0	0	22	543	238	1.1e-09	1.2e-34	0	0	0	0	0	0	0	0	0	0	0	0	0	0	0	0	0	0	0	0	0	0	0	0	0	0	0	0	0	0	0	0	0	0	0
UP000198833	89093	Ignavigranum ruoffiae (Strain: DSM 15695)	1874	0	0	0	0	0	7	356	266	7.9e-10	4.9e-24	1	445	445	2.7e-33	2.7e-33	0	0	0	0	0	0	0	0	0	0	0	0	0	0	0	0	0	0	0	0	0	0	0	0	0	0	0	0	0	0
UP000198834	1855292	Dyella sp. OK004 (Strain: OK004)	4204	0	0	0	0	0	30	519	256	9.4e-09	8.5e-34	1	346	346	7.7e-50	7.7e-50	0	0	0	0	0	0	0	0	0	0	0	0	0	0	0	1	162	162	2.1e-18	2.1e-18	0	0	0	0	0	0	0	0	0	0
UP000198836	332999	Pedobacter suwonensis (Strain: DSM 18130)	4879	0	0	0	0	0	11	557	206	8e-09	1.9e-29	0	0	0	0	0	0	0	0	0	0	0	0	0	0	0	0	0	0	0	0	0	0	0	0	0	0	0	0	0	0	0	0	0	0	0
UP000198838	1120918	Acetitomaculum ruminis DSM 5522 (Strain: DSM 5522)	2632	0	0	0	0	0	2	527	292	3.6e-13	1.9e-15	0	0	0	0	0	0	0	0	0	0	0	0	0	0	0	0	0	0	0	0	0	0	0	0	0	0	0	0	0	0	0	0	0	0	0
UP000198843	1336804	Polaribacter sp. Hel1_33_78 (Strain: Hel1_33_78)	2741	0	0	0	0	0	13	327	1133	5.3e-10	1.9e-22	0	0	0	0	0	0	0	0	0	0	0	0	0	0	0	0	0	0	0	0	0	0	0	0	0	0	0	0	0	0	0	0	0	0	0
UP000198846	283786	Bizionia paragorgiae (Strain: DSM 23842)	2859	0	0	0	0	0	7	338	254	4.9e-10	7.7e-25	0	0	0	0	0	0	0	0	0	0	0	0	0	0	0	0	0	0	0	0	0	0	0	0	0	0	0	0	0	0	0	0	0	0	0
UP000198847	112903	Propionispora vibrioides (Strain: DSM 13305)	4126	0	0	0	0	0	4	273	242	3e-08	3.4e-20	0	0	0	0	0	0	0	0	0	0	0	0	0	0	0	0	0	0	0	0	0	0	0	0	0	0	0	0	0	0	0	0	0	0	0
UP000198850	425514	Pedobacter hartonius (Strain: DSM 19033)	4634	0	0	0	0	0	19	388	254	3.3e-10	3.8e-26	0	0	0	0	0	0	0	0	0	0	0	0	0	0	0	0	0	0	0	0	0	0	0	0	0	0	0	0	0	0	0	0	0	0	0
UP000198852	95161	Saccharopolyspora flava (Strain: DSM 44771)	5595	0	0	0	0	0	35	933	219	7.7e-11	2.4e-53	0	0	0	0	0	0	0	0	0	0	0	0	0	0	0	0	0	0	0	0	0	0	0	0	0	0	0	0	0	0	0	0	0	0	0
UP000198853	549003	Natribacillus halophilus (Strain: DSM 21771)	3434	0	0	0	0	0	7	316	200	3.9e-09	2.5e-26	0	0	0	0	0	0	0	0	0	0	0	0	0	0	0	0	0	0	0	0	0	0	0	0	0	0	0	0	0	0	0	0	0	0	0
UP000198854	861298	Vibrio xiamenensis (Strain: CGMCC 1.10228)	4859	0	0	0	0	0	15	663	245	1.9e-08	1.4e-26	0	0	0	0	0	0	0	0	0	0	0	0	0	0	0	0	0	0	0	0	0	0	0	0	0	0	0	0	0	0	0	0	0	0	0
UP000198857	1550232	Geodermatophilus sp. DSM 44208 (Strain: DSM 44208)	4366	0	0	0	0	0	40	849	252	7e-12	2.2e-38	0	0	0	0	0	0	0	0	0	0	0	0	0	0	0	2	586	582	3.9e-13	2.6e-15	0	0	0	0	0	0	0	0	0	0	0	0	0	0	0
UP000198862	1123010	Pseudoalteromonas denitrificans DSM 6059 (Strain: DSM 6059)	5332	0	0	0	0	0	16	639	245	1.1e-09	8.5e-28	0	0	0	0	0	0	0	0	0	0	0	0	0	0	0	0	0	0	0	0	0	0	0	0	0	0	0	0	0	0	0	0	0	0	0
UP000198867	995034	Mycetocola miduiensis (Strain: CGMCC 1.11101)	3145	0	0	0	0	0	15	891	249	1.1e-10	2.4e-38	0	0	0	0	0	0	0	0	0	0	0	0	0	0	0	0	0	0	0	0	0	0	0	0	0	0	0	0	0	0	0	0	0	0	0
UP000198870	419481	Desulfoluna spongiiphila (Strain: AA1)	5238	0	0	0	0	0	20	679	195	1.1e-08	1.7e-39	1	388	388	3.6e-19	3.6e-19	0	0	0	0	0	0	0	0	0	0	0	0	0	0	0	0	0	0	0	0	0	0	0	0	0	0	0	0	0	0
UP000198881	574650	Micrococcus terreus (Strain: CGMCC 1.7054)	2759	0	0	0	0	0	9	935	265	4.8e-09	1.2e-29	0	0	0	0	0	0	0	0	0	0	0	0	0	0	0	0	0	0	0	0	0	0	0	0	0	0	0	0	0	0	0	0	0	0	0
UP000198883	97481	Pasteurella skyensis (Strain: DSM 24204)	2093	0	0	0	0	0	2	269	255	1.6e-10	8e-18	0	0	0	0	0	0	0	0	0	0	0	0	0	0	0	0	0	0	0	0	0	0	0	0	0	0	0	0	0	0	0	0	0	0	0
UP000198885	641238	Roseivivax roseus (Strain: DSM 23042)	4061	0	0	0	0	0	15	671	232	9.5e-09	5.9e-29	0	0	0	0	0	0	0	0	0	0	0	0	0	0	0	1	601	601	1.5e-17	1.5e-17	0	0	0	0	0	0	0	0	0	0	0	0	0	0	0
UP000198886	1839780	Streptomyces sp. MnatMP-M17 (Strain: MnatMP-M17)	7977	0	0	0	0	0	35	876	136	1e-09	6.4e-41	0	0	0	0	0	0	0	0	0	0	0	0	0	0	0	0	0	0	0	0	0	0	0	0	0	0	0	0	0	0	0	0	0	0	0
UP000198889	177413	Ancylobacter rudongensis (Strain: CGMCC 1.1761)	4123	1	758	758	2.4e-77	2.4e-77	13	591	247	5.8e-12	1.2e-32	0	0	0	0	0	0	0	0	0	0	0	0	0	0	0	0	0	0	0	0	1	194	194	3.2e-17	3.2e-17	0	0	0	0	0	0	0	0	0	0
UP000198891	381665	Herbiconiux ginsengi (Strain: CGMCC 4.3491)	4507	0	0	0	0	0	29	505	232	1.1e-09	9.7e-37	0	0	0	0	0	0	0	0	0	0	0	0	0	0	0	0	0	0	0	0	0	0	0	0	0	0	0	0	0	0	0	0	0	0	0
UP000198893	569882	Salinihabitans flavidus (Strain: DSM 27842)	3934	0	0	0	0	0	18	673	236	6.1e-09	2.9e-25	0	0	0	0	0	0	0	0	0	0	0	0	0	0	0	2	597	553	1.6e-11	6.7e-14	1	184	184	8.4e-11	8.4e-11	0	0	0	0	0	0	0	0	0	0
UP000198896	1123323	Succiniclasticum ruminis DSM 9236 (Strain: DSM 9236)	2273	0	0	0	0	0	3	325	275	3.9e-17	4.6e-25	0	0	0	0	0	0	0	0	0	0	0	0	0	0	0	0	0	0	0	0	0	0	0	0	0	0	0	0	0	0	0	0	0	0	0
UP000198901	563176	Siphonobacter aquaeclarae (Strain: DSM 21668)	4964	0	0	0	0	0	13	624	251	1.5e-09	3.3e-34	0	0	0	0	0	0	0	0	0	0	0	0	0	0	0	0	0	0	0	0	0	0	0	0	0	0	0	0	0	0	0	0	0	0	0
UP000198908	416944	Burkholderia sp. TNe-862 (Strain: TNe-862)	6389	0	0	0	0	0	30	479	199	4.1e-09	1.8e-33	0	0	0	0	0	0	0	0	0	0	0	0	0	0	0	1	614	614	3.5e-22	3.5e-22	0	0	0	0	0	0	0	0	0	0	0	0	0	0	0
UP000198910	1520811	Butyrivibrio sp. INlla21 (Strain: INlla21)	3162	0	0	0	0	0	6	454	264	5.8e-11	1.9e-16	0	0	0	0	0	0	0	0	0	0	0	0	0	0	0	0	0	0	0	0	0	0	0	0	0	0	0	0	0	0	0	0	0	0	0
UP000198912	1882773	Sphingomonas sp. YR710 (Strain: YR710)	4037	1	590	590	1.4e-65	1.4e-65	16	323	258	9e-12	4.7e-30	0	0	0	0	0	0	0	0	0	0	0	0	0	0	0	0	0	0	0	0	1	201	201	1.1e-19	1.1e-19	0	0	0	0	0	1	586	586	1.1e-17	1.1e-17
UP000198913	1884373	Mesorhizobium sp. YR577 (Strain: YR577)	6444	1	610	610	7.4e-80	7.4e-80	27	354	252	7.7e-09	5e-31	0	0	0	0	0	0	0	0	0	0	0	0	0	0	0	0	0	0	0	0	1	199	199	4.5e-18	4.5e-18	0	0	0	0	0	0	0	0	0	0
UP000198915	1884381	Brevibacillus sp. OK042 (Strain: OK042)	5729	0	0	0	0	0	20	303	244	2.5e-10	2.1e-30	0	0	0	0	0	0	0	0	0	0	0	0	0	0	0	0	0	0	0	0	0	0	0	0	0	0	0	0	0	0	0	0	0	0	0
UP000198923	504805	Sinosporangium album (Strain: CPCC 201354)	6239	0	0	0	0	0	36	841	251	8.7e-09	1.3e-42	0	0	0	0	0	0	0	0	0	0	0	0	0	0	0	0	0	0	0	0	0	0	0	0	0	0	0	0	0	0	0	0	0	0	0
UP000198925	938405	Belnapia rosea (Strain: CPCC 100156)	5712	0	0	0	0	0	29	413	251	2.7e-09	2.5e-35	0	0	0	0	0	0	0	0	0	0	0	0	0	0	0	2	651	604	1.3e-10	6.1e-15	1	200	200	1.6e-13	1.6e-13	0	0	0	0	0	0	0	0	0	0
UP000198926	1123755	Yoonia litorea (Strain: DSM 29433)	3293	1	610	610	5.5e-74	5.5e-74	10	331	245	5.9e-10	9.4e-25	0	0	0	0	0	0	0	0	0	0	0	0	0	0	0	0	0	0	0	0	0	0	0	0	0	0	0	0	0	0	0	0	0	0	0
UP000198929	1121357	Corynebacterium cystitidis DSM 20524 (Strain: DSM 20524)	2787	0	0	0	0	0	8	559	174	3.7e-13	4.4e-34	0	0	0	0	0	0	0	0	0	0	0	0	0	0	0	0	0	0	0	0	0	0	0	0	0	0	0	0	0	0	0	0	0	0	0
UP000198931	1125876	Chryseobacterium frigidisoli (Strain: DSM 26000)	2760	0	0	0	0	0	8	317	252	1.3e-08	1.8e-27	0	0	0	0	0	0	0	0	0	0	0	0	0	0	0	0	0	0	0	0	0	0	0	0	0	0	0	0	0	0	0	0	0	0	0
UP000198935	1503961	Bacillus caseinilyticus (Strain: SP)	5197	0	0	0	0	0	5	361	259	1.6e-12	3.9e-29	0	0	0	0	0	0	0	0	0	0	0	0	0	0	0	0	0	0	0	0	0	0	0	0	0	0	0	0	0	0	0	0	0	0	0
UP000198936	1761880	Paenibacillus sp. yr247 (Strain: YR247)	6029	0	0	0	0	0	14	325	264	4.6e-10	2e-35	0	0	0	0	0	0	0	0	0	0	0	0	0	0	0	0	0	0	0	0	0	0	0	0	0	0	0	0	0	0	0	0	0	0	0
UP000198937	683228	Micromonospora yangpuensis (Strain: DSM 45577)	5740	0	0	0	0	0	28	957	261	4.9e-09	8.1e-40	0	0	0	0	0	0	0	0	0	0	0	0	0	0	0	0	0	0	0	0	0	0	0	0	0	0	0	0	0	0	0	0	0	0	0
UP000198944	1520812	Butyrivibrio sp. YAB3001 (Strain: YAB3001)	4055	0	0	0	0	0	4	365	263	2.1e-08	2.1e-23	0	0	0	0	0	0	0	0	0	0	0	0	0	0	0	0	0	0	0	0	0	0	0	0	0	0	0	0	0	0	0	0	0	0	0
UP000198948	142588	Isobaculum melis (Strain: DSM 13760)	2700	0	0	0	0	0	10	359	240	5.8e-09	2.6e-22	0	0	0	0	0	0	0	0	0	0	0	0	0	0	0	0	0	0	0	0	0	0	0	0	0	0	0	0	0	0	0	0	0	0	0
UP000198952	1798227	Blastococcus sp. DSM 46786 (Strain: DSM 46786)	4401	0	0	0	0	0	36	962	205	3.2e-09	7.5e-40	0	0	0	0	0	0	0	0	0	0	0	0	0	0	0	1	586	586	1.8e-13	1.8e-13	0	0	0	0	0	0	0	0	0	0	0	0	0	0	0
UP000198953	46177	Nonomuraea pusilla (Strain: DSM 43357)	8486	0	0	0	0	0	70	885	244	2.6e-09	2.7e-36	0	0	0	0	0	0	0	0	0	0	0	0	0	0	0	0	0	0	0	0	0	0	0	0	0	0	0	0	0	0	0	0	0	0	0
UP000198957	1839763	Streptomyces sp. TverLS-915 (Strain: TverLS-915)	6283	0	0	0	0	0	37	970	257	3.8e-10	1.9e-34	0	0	0	0	0	0	0	0	0	0	0	0	0	0	0	0	0	0	0	0	0	0	0	0	0	0	0	0	0	0	0	0	0	0	0
UP000198960	673521	Blastococcus endophyticus (Strain: DSM 45413)	4606	1	556	556	2.2e-54	2.2e-54	34	980	241	8.7e-10	6.3e-41	0	0	0	0	0	0	0	0	0	0	0	0	0	0	0	1	591	591	2e-13	2e-13	0	0	0	0	0	0	0	0	0	0	0	0	0	0	0
UP000198963	1249933	Winogradskyella sp. RHA_55 (Strain: RHA_55)	3162	0	0	0	0	0	10	405	254	7.7e-10	1.7e-25	0	0	0	0	0	0	0	0	0	0	0	0	0	0	0	0	0	0	0	0	0	0	0	0	0	0	0	0	0	0	0	0	0	0	0
UP000198964	655355	Sunxiuqinia elliptica (Strain: CGMCC 1.9156)	4090	0	0	0	0	0	4	697	263	5.9e-08	3.7e-26	0	0	0	0	0	0	0	0	0	0	0	0	0	0	0	0	0	0	0	0	0	0	0	0	0	0	0	0	0	0	0	0	0	0	0
UP000198966	1550233	Blastococcus sp. DSM 44205 (Strain: DSM 44205)	3853	0	0	0	0	0	33	945	246	4.4e-09	1.2e-38	0	0	0	0	0	0	0	0	0	0	0	0	0	0	0	1	568	568	9.9e-14	9.9e-14	0	0	0	0	0	0	0	0	0	0	0	0	0	0	0
UP000198967	366584	Pseudonocardia oroxyli (Strain: CGMCC 4.3143)	5828	1	701	701	4.3e-15	4.3e-15	53	96	223	3.8e-09	2.3e-51	0	0	0	0	0	0	0	0	0	0	0	0	0	0	0	1	583	583	3.8e-11	3.8e-11	0	0	0	0	0	0	0	0	0	0	0	0	0	0	0
UP000198972	670482	Fontibacillus panacisegetis (Strain: DSM 28129)	4786	0	0	0	0	0	11	539	261	1.9e-08	1.1e-29	0	0	0	0	0	0	0	0	0	0	0	0	0	0	0	0	0	0	0	0	0	0	0	0	0	0	0	0	0	0	0	0	0	0	0
UP000198973	1776045	Clostridium sp. C105KSO13	2977	0	0	0	0	0	2	310	293	1.5e-10	2.1e-31	0	0	0	0	0	0	0	0	0	0	0	0	0	0	0	0	0	0	0	0	0	0	0	0	0	0	0	0	0	0	0	0	0	0	0
UP000198977	74348	Sulfitobacter brevis (Strain: DSM 11443)	4154	1	601	601	9.5e-74	9.5e-74	19	669	236	6.3e-10	3e-33	0	0	0	0	0	0	0	0	0	0	0	0	0	0	0	0	0	0	0	0	0	0	0	0	0	0	0	0	0	0	0	0	0	0	0
UP000198983	117157	Actinopolymorpha singaporensis (Strain: DSM 22024)	5596	0	0	0	0	0	23	913	234	9.7e-10	1e-39	0	0	0	0	0	0	0	0	0	0	0	0	0	0	0	0	0	0	0	0	0	0	0	0	0	0	0	0	0	0	0	0	0	0	0
UP000198984	573321	Chitinophaga rupis (Strain: DSM 21039)	6498	0	0	0	0	0	27	644	229	5.6e-09	1.8e-31	0	0	0	0	0	0	0	0	0	0	0	0	0	0	0	0	0	0	0	0	0	0	0	0	0	0	0	0	0	0	0	0	0	0	0
UP000198995	2741	Peptococcus niger (Strain: DSM 20475)	1844	0	0	0	0	0	1	275	275	3.4e-12	3.4e-12	1	354	354	2.9e-37	2.9e-37	0	0	0	0	0	0	0	0	0	0	1	356	356	7.5e-12	7.5e-12	0	0	0	0	0	0	0	0	0	0	0	0	0	0	0
UP000198998	1520821	Lachnospiraceae bacterium A10 (Strain: A10)	2244	0	0	0	0	0	4	361	219	2e-13	1.8e-25	0	0	0	0	0	0	0	0	0	0	0	0	0	0	0	0	0	0	0	0	0	0	0	0	0	0	0	0	0	0	0	0	0	0	0
UP000198999	419940	Hyunsoonleella jejuensis (Strain: DSM 21035)	2939	0	0	0	0	0	5	319	1132	1.2e-10	1.4e-23	0	0	0	0	0	0	0	0	0	0	0	0	0	0	0	0	0	0	0	0	0	0	0	0	0	0	0	0	0	0	0	0	0	0	0
UP000199004	1005944	Nocardioides szechwanensis (Strain: CGMCC 1.11147)	4039	0	0	0	0	0	22	524	256	2.3e-09	3.9e-32	0	0	0	0	0	0	0	0	0	0	0	0	0	0	0	0	0	0	0	0	0	0	0	0	0	0	0	0	0	0	0	0	0	0	0
UP000199006	29563	Halanaerobium salsuginis (Strain: ATCC 51327)	2783	0	0	0	0	0	0	0	0	0	0	0	0	0	0	0	0	0	0	0	0	0	0	0	0	0	0	0	0	0	0	0	0	0	0	0	0	0	0	0	0	0	0	0	0	0
UP000199009	370764	Microbacterium pygmaeum (Strain: DSM 23142)	3412	0	0	0	0	0	25	879	247	3.4e-11	5.7e-37	0	0	0	0	0	0	0	0	0	0	0	0	0	0	0	0	0	0	0	0	0	0	0	0	0	0	0	0	0	0	0	0	0	0	0
UP000199012	988821	Cellulomonas marina (Strain: CGMCC 4.6945)	3460	0	0	0	0	0	14	955	238	1.2e-09	1.5e-35	0	0	0	0	0	0	0	0	0	0	0	0	0	0	0	0	0	0	0	0	0	0	0	0	0	0	0	0	0	0	0	0	0	0	0
UP000199015	1881057	Quadrisphaera sp. DSM 44207 (Strain: DSM 44207)	2934	1	585	585	2.9e-59	2.9e-59	17	908	229	2.1e-11	8.6e-42	0	0	0	0	0	0	0	0	0	0	0	0	0	0	0	0	0	0	0	0	0	0	0	0	0	0	0	0	0	0	0	0	0	0	0
UP000199016	1200749	Lachnospiraceae bacterium G41 (Strain: G41)	2367	0	0	0	0	0	3	537	269	2.4e-11	4.8e-21	0	0	0	0	0	0	0	0	0	0	0	0	0	0	0	0	0	0	0	0	0	0	0	0	0	0	0	0	0	0	0	0	0	0	0
UP000199017	930129	Alteribacillus bidgolensis (Strain: P4B,CCM 7963,CECT 7998,DSM 25260,IBRC-M 10614,KCTC 13821)	4578	0	0	0	0	0	9	289	240	3.5e-09	8.4e-26	0	0	0	0	0	0	0	0	0	0	0	0	0	0	0	0	0	0	0	0	0	0	0	0	0	0	0	0	0	0	0	0	0	0	0
UP000199019	587636	Phycicoccus cremeus (Strain: CGMCC 1.6963)	4010	0	0	0	0	0	27	519	248	3.1e-09	3e-36	0	0	0	0	0	0	0	0	0	0	0	0	0	0	0	0	0	0	0	0	0	0	0	0	0	0	0	0	0	0	0	0	0	0	0
UP000199020	1839759	Streptomyces sp. DvalAA-14 (Strain: DvalAA-14)	7187	0	0	0	0	0	40	548	195	1.3e-09	2.3e-37	0	0	0	0	0	0	0	0	0	0	0	0	0	0	0	0	0	0	0	0	0	0	0	0	0	0	0	0	0	0	0	0	0	0	0
UP000199021	478744	Lewinella agarilytica (Strain: DSM 24740)	4889	0	0	0	0	0	10	366	256	1.7e-08	3.1e-25	0	0	0	0	0	0	0	0	0	0	0	0	0	0	0	0	0	0	0	0	0	0	0	0	0	0	0	0	0	0	0	0	0	0	0
UP000199024	474950	Granulicella pectinivorans (Strain: DSM 21001)	4259	0	0	0	0	0	11	369	258	9.9e-11	4.6e-28	0	0	0	0	0	0	0	0	0	0	0	0	0	0	0	0	0	0	0	0	0	0	0	0	0	0	0	0	0	0	0	0	0	0	0
UP000199025	115433	Amycolatopsis sacchari (Strain: DSM 44468)	7365	0	0	0	0	0	72	941	205	4.3e-09	2.7e-49	0	0	0	0	0	0	0	0	0	0	0	0	0	0	0	0	0	0	0	0	0	0	0	0	0	0	0	0	0	0	0	0	0	0	0
UP000199026	576131	Lentibacter algarum (Strain: DSM 24677)	3261	1	597	597	2.7e-74	2.7e-74	10	324	249	1e-10	4.9e-28	0	0	0	0	0	0	0	0	0	0	0	0	0	0	0	0	0	0	0	0	1	186	186	9.7e-11	9.7e-11	0	0	0	0	0	0	0	0	0	0
UP000199029	1227077	Siccationidurans arizonensis (Strain: OR362-8,ATCC BAA-1266,JCM 13504)	4966	0	0	0	0	0	21	426	233	1.4e-09	4.7e-30	0	0	0	0	0	0	0	0	0	0	0	0	0	0	0	0	0	0	0	0	0	0	0	0	0	0	0	0	0	0	0	0	0	0	0
UP000199031	1465490	Parafilimonas terrae (Strain: DSM 28286)	4249	0	0	0	0	0	11	477	251	5.5e-11	1.1e-30	0	0	0	0	0	0	0	0	0	0	0	0	0	0	0	0	0	0	0	0	0	0	0	0	0	0	0	0	0	0	0	0	0	0	0
UP000199032	1742972	Candidatus Nitrospira nitrosa	4245	0	0	0	0	0	5	347	248	7.8e-12	2.8e-33	0	0	0	0	0	0	0	0	0	0	0	0	0	0	0	0	0	0	0	0	0	0	0	0	0	0	0	0	0	0	0	0	0	0	0
UP000199034	1045774	Nocardioides lianchengensis (Strain: CGMCC 4.6858)	5063	0	0	0	0	0	26	525	244	6e-09	3.1e-33	0	0	0	0	0	0	0	0	0	0	0	0	0	0	0	0	0	0	0	0	0	0	0	0	0	0	0	0	0	0	0	0	0	0	0
UP000199039	1814289	Sanguibacter gelidistatuariae (Strain: ISLP-3)	3525	0	0	0	0	0	16	953	255	3e-10	5.4e-36	0	0	0	0	0	0	0	0	0	0	0	0	0	0	0	0	0	0	0	0	0	0	0	0	0	0	0	0	0	0	0	0	0	0	0
UP000199040	442341	Halomonas xianhensis (Strain: CGMCC 1.6848)	4043	0	0	0	0	0	10	522	246	4.9e-11	4.5e-35	0	0	0	0	0	0	0	0	0	0	0	0	0	0	0	1	639	639	4.6e-14	4.6e-14	0	0	0	0	0	0	0	0	0	0	0	0	0	0	0
UP000199041	551991	Arachidicoccus rhizosphaerae (Strain: Vu-144)	3837	0	0	0	0	0	9	381	267	1.6e-11	4.9e-30	0	0	0	0	0	0	0	0	0	0	0	0	0	0	0	0	0	0	0	0	0	0	0	0	0	0	0	0	0	0	0	0	0	0	0
UP000199049	1855303	Pseudoxanthomonas sp. CF125 (Strain: CF125)	3691	0	0	0	0	0	15	488	257	4.5e-13	6.9e-34	1	466	466	2.2e-67	2.2e-67	0	0	0	0	0	0	0	0	0	0	0	0	0	0	0	1	166	166	9.7e-19	9.7e-19	0	0	0	0	0	0	0	0	0	0
UP000199051	155974	Actinokineospora terrae (Strain: DSM 44260)	6615	0	0	0	0	0	40	953	228	5.1e-09	5e-50	0	0	0	0	0	0	0	0	0	0	0	0	0	0	0	0	0	0	0	0	0	0	0	0	0	0	0	0	0	0	0	0	0	0	0
UP000199054	34002	Paracoccus alcaliphilus (Strain: DSM 8512)	4561	0	0	0	0	0	10	313	254	1.3e-10	8.8e-27	0	0	0	0	0	0	0	0	0	0	0	0	0	0	0	1	599	599	3.8e-12	3.8e-12	1	204	204	2.8e-10	2.8e-10	0	0	0	0	0	0	0	0	0	0
UP000199055	403935	Streptomyces radiopugnans (Strain: CGMCC 4.3519)	5419	0	0	0	0	0	26	910	253	1.8e-09	1.6e-39	0	0	0	0	0	0	0	0	0	0	0	0	0	0	0	0	0	0	0	0	0	0	0	0	0	0	0	0	0	0	0	0	0	0	0
UP000199058	1122252	Marinospirillum celere (Strain: DSM 18438)	2818	1	618	618	8.8e-74	8.8e-74	6	393	261	4.9e-15	4.1e-32	0	0	0	0	0	0	0	0	0	0	0	0	0	0	0	0	0	0	0	0	1	177	177	2.9e-13	2.9e-13	0	0	0	0	0	0	0	0	0	0
UP000199060	686796	Algoriphagus faecimaris (Strain: DSM 23095)	4129	0	0	0	0	0	14	341	252	2.9e-09	7.9e-27	0	0	0	0	0	0	0	0	0	0	0	0	0	0	0	0	0	0	0	0	0	0	0	0	0	0	0	0	0	0	0	0	0	0	0
UP000199063	1196353	Streptomyces wuyuanensis (Strain: CGMCC 4.7042)	7164	0	0	0	0	0	42	935	243	5.7e-09	6.6e-38	0	0	0	0	0	0	0	0	0	0	0	0	0	0	0	0	0	0	0	0	0	0	0	0	0	0	0	0	0	0	0	0	0	0	0
UP000199065	185761	Corynebacterium spheniscorum (Strain: J11, PG 39)	2153	0	0	0	0	0	6	431	267	8.1e-11	1.3e-31	0	0	0	0	0	0	0	0	0	0	0	0	0	0	0	0	0	0	0	0	0	0	0	0	0	0	0	0	0	0	0	0	0	0	0
UP000199066	1462524	Paraliobacillus sp. PM-2 (Strain: PM-2)	2774	0	0	0	0	0	3	272	234	2e-08	2.7e-23	0	0	0	0	0	0	0	0	0	0	0	0	0	0	0	0	0	0	0	0	0	0	0	0	0	0	0	0	0	0	0	0	0	0	0
UP000199068	1121325	Romboutsia lituseburensis DSM 797 (Strain: DSM 797)	3588	0	0	0	0	0	4	317	246	3.4e-09	3.5e-22	0	0	0	0	0	0	0	0	0	0	0	0	0	0	0	0	0	0	0	0	0	0	0	0	0	0	0	0	0	0	0	0	0	0	0
UP000199071	665467	Bauldia litoralis (Strain: ATCC 35022)	4760	1	602	602	1.6e-75	1.6e-75	20	400	186	1.2e-08	2.2e-31	0	0	0	0	0	0	0	0	0	0	0	0	0	0	0	0	0	0	0	0	1	199	199	4.3e-18	4.3e-18	0	0	0	0	0	0	0	0	0	0
UP000199072	1391627	Mucilaginibacter pineti (Strain: 47C3B)	6283	0	0	0	0	0	13	351	253	1.2e-08	5e-29	0	0	0	0	0	0	0	0	0	0	0	0	0	0	0	0	0	0	0	0	0	0	0	0	0	0	0	0	0	0	0	0	0	0	0
UP000199073	91360	Desulforhopalus singaporensis (Strain: DSM 12130)	4348	0	0	0	0	0	9	678	255	1.1e-08	4.3e-36	1	333	333	4.8e-21	4.8e-21	0	0	0	0	0	0	0	0	0	0	0	0	0	0	0	0	0	0	0	0	0	0	0	0	0	0	0	0	0	0
UP000199074	429728	Devosia crocina (Strain: IPL20)	3590	0	0	0	0	0	6	380	256	4.4e-08	3.1e-22	0	0	0	0	0	0	0	0	0	0	0	0	0	0	0	0	0	0	0	0	0	0	0	0	0	0	0	0	0	0	0	0	0	0	0
UP000199075	419597	Halomonas shengliensis (Strain: CGMCC 1.6444)	3278	0	0	0	0	0	9	392	261	2.7e-08	7.7e-35	0	0	0	0	0	0	0	0	0	0	0	0	0	0	0	1	606	606	1.3e-10	1.3e-10	1	159	159	3.2e-11	3.2e-11	0	0	0	0	0	0	0	0	0	0
UP000199077	443156	Phycicoccus dokdonensis (Strain: DSM 22329)	3628	0	0	0	0	0	13	513	258	3.4e-11	4.4e-38	0	0	0	0	0	0	0	0	0	0	0	0	0	0	0	0	0	0	0	0	0	0	0	0	0	0	0	0	0	0	0	0	0	0	0
UP000199081	426702	Alkalibacterium pelagium (Strain: DSM 19183)	2418	0	0	0	0	0	3	320	290	5.7e-08	2e-23	0	0	0	0	0	0	0	0	0	0	0	0	0	0	0	0	0	0	0	0	0	0	0	0	0	0	0	0	0	0	0	0	0	0	0
UP000199084	1884358	Psychrobacillus sp. OK032 (Strain: OK032)	4290	0	0	0	0	0	20	342	231	2e-09	3.6e-25	0	0	0	0	0	1	170	170	4.33045e-21	4.33045e-21	0	0	0	0	0	1	360	360	4.8e-11	4.8e-11	0	0	0	0	0	0	0	0	0	0	0	0	0	0	0
UP000199086	1577474	Raineyella antarctica (Strain: LZ-22)	3410	0	0	0	0	0	20	415	259	1.1e-09	1.1e-32	0	0	0	0	0	0	0	0	0	0	0	0	0	0	0	0	0	0	0	0	0	0	0	0	0	0	0	0	0	0	0	0	0	0	0
UP000199087	1499688	Bacillus sp. LF1 (Strain: LF1)	5269	0	0	0	0	0	24	362	234	8.8e-10	2.1e-36	0	0	0	0	0	2	137	134	4.39742e-20	1.93312e-21	0	0	0	0	0	0	0	0	0	0	0	0	0	0	0	0	0	0	0	0	0	0	0	0	0
UP000199089	1520826	Lachnospiraceae bacterium XBB2008 (Strain: XBB2008)	3048	0	0	0	0	0	4	276	264	1.6e-08	2.2e-15	0	0	0	0	0	0	0	0	0	0	0	0	0	0	0	0	0	0	0	0	0	0	0	0	0	0	0	0	0	0	0	0	0	0	0
UP000199092	546871	Friedmanniella luteola (Strain: DSM 21741)	4260	0	0	0	0	0	29	875	229	1e-08	2.5e-34	0	0	0	0	0	0	0	0	0	0	0	0	0	0	0	0	0	0	0	0	0	0	0	0	0	0	0	0	0	0	0	0	0	0	0
UP000199093	555512	Salipiger marinus (Strain: DSM 26424)	5375	1	597	597	1.2e-74	1.2e-74	16	674	236	1.7e-10	1.6e-31	0	0	0	0	0	0	0	0	0	0	0	0	0	0	0	0	0	0	0	0	0	0	0	0	0	0	0	0	0	0	0	0	0	0	0
UP000199094	1855384	bacterium A37T11 (Strain: A37T11)	4337	0	0	0	0	0	3	273	174	3.4e-12	5.1e-27	0	0	0	0	0	0	0	0	0	0	0	0	0	0	0	0	0	0	0	0	0	0	0	0	0	0	0	0	0	0	0	0	0	0	0
UP000199095	237682	Salinibacillus kushneri (Strain: CGMCC 1.3566)	3528	0	0	0	0	0	10	509	227	3e-09	2.8e-24	0	0	0	0	0	0	0	0	0	0	0	0	0	0	0	0	0	0	0	0	0	0	0	0	0	0	0	0	0	0	0	0	0	0	0
UP000199102	1881054	Nitrosomonas sp. Nm166 (Strain: Nm166)	3014	0	0	0	0	0	7	375	256	5.2e-09	4.3e-36	0	0	0	0	0	0	0	0	0	0	0	0	0	0	0	0	0	0	0	0	0	0	0	0	0	0	0	0	0	0	0	0	0	0	0
UP000199103	630515	Microlunatus soli (Strain: DSM 21800)	6014	0	0	0	0	0	32	886	250	4.5e-10	3.1e-31	0	0	0	0	0	0	0	0	0	0	0	0	0	0	0	0	0	0	0	0	0	0	0	0	0	0	0	0	0	0	0	0	0	0	0
UP000199109	641691	Pricia antarctica (Strain: DSM 23421)	4172	0	0	0	0	0	8	347	1128	3.4e-11	3.3e-25	0	0	0	0	0	0	0	0	0	0	0	0	0	0	0	0	0	0	0	0	0	0	0	0	0	0	0	0	0	0	0	0	0	0	0
UP000199110	390807	Jannaschia pohangensis (Strain: DSM 19073)	3732	0	0	0	0	0	13	462	140	7.3e-11	1.9e-24	0	0	0	0	0	0	0	0	0	0	0	0	0	0	0	1	607	607	2.7e-13	2.7e-13	0	0	0	0	0	0	0	0	0	0	0	0	0	0	0
UP000199117	1855336	Polaribacter sp. KT25b (Strain: KT25b)	3350	0	0	0	0	0	11	327	1135	1.3e-12	1.7e-23	0	0	0	0	0	0	0	0	0	0	0	0	0	0	0	0	0	0	0	0	0	0	0	0	0	0	0	0	0	0	0	0	0	0	0
UP000199118	356660	Albimonas donghaensis (Strain: DSM 17890)	4253	0	0	0	0	0	16	337	240	3.3e-12	5.3e-29	0	0	0	0	0	0	0	0	0	0	0	0	0	0	0	1	606	606	4e-11	4e-11	1	203	203	2.9e-18	2.9e-18	0	0	0	0	0	0	0	0	0	0
UP000199120	416943	Paraburkholderia caballeronis (Strain: LMG 26416)	6189	0	0	0	0	0	28	425	259	9.8e-10	8.9e-33	0	0	0	0	0	0	0	0	0	0	0	0	0	0	0	1	605	605	4e-22	4e-22	0	0	0	0	0	0	0	0	0	0	1	662	662	1.4e-16	1.4e-16
UP000199127	1798184	Sarcina sp. DSM 11001 (Strain: DSM 11001)	3187	0	0	0	0	0	3	328	274	2.5e-17	2e-20	0	0	0	0	0	0	0	0	0	0	0	0	0	0	0	0	0	0	0	0	0	0	0	0	0	0	0	0	0	0	0	0	0	0	0
UP000199131	1838281	Streptomyces sp. SolWspMP-5a-2 (Strain: SolWspMP-5a-2)	7895	0	0	0	0	0	44	880	243	6.7e-09	1.9e-37	0	0	0	0	0	0	0	0	0	0	0	0	0	0	0	0	0	0	0	0	0	0	0	0	0	0	0	0	0	0	0	0	0	0	0
UP000199132	1761887	Prevotella sp. ne3005 (Strain: NE3005)	3038	0	0	0	0	0	0	0	0	0	0	0	0	0	0	0	0	0	0	0	0	0	0	0	0	0	0	0	0	0	0	0	0	0	0	0	0	0	0	0	0	0	0	0	0	0
UP000199133	1882761	Bacillus sp. OK048 (Strain: OK048)	5056	0	0	0	0	0	23	595	252	2e-09	4.4e-34	0	0	0	0	0	1	134	134	2.42379e-21	2.42379e-21	0	0	0	0	0	0	0	0	0	0	0	0	0	0	0	0	0	0	0	0	0	0	0	0	0
UP000199134	645273	Prevotella sp. BP1-145 (Strain: BP1-145)	2923	0	0	0	0	0	1	291	291	7.6e-16	7.6e-16	0	0	0	0	0	0	0	0	0	0	0	0	0	0	0	0	0	0	0	0	0	0	0	0	0	0	0	0	0	0	0	0	0	0	0
UP000199136	82801	Desemzia incerta (Strain: DSM 20581)	2143	0	0	0	0	0	5	286	236	5.9e-14	2e-29	0	0	0	0	0	0	0	0	0	0	0	0	0	0	0	0	0	0	0	0	0	0	0	0	0	0	0	0	0	0	0	0	0	0	0
UP000199138	1224947	Pustulibacterium marinum (Strain: CGMCC 1.12333)	3719	0	0	0	0	0	7	335	1136	6.3e-09	4.5e-23	0	0	0	0	0	0	0	0	0	0	0	0	0	0	0	0	0	0	0	0	0	0	0	0	0	0	0	0	0	0	0	0	0	0	0
UP000199139	306541	Halolactibacillus miurensis (Strain: DSM 17074)	3011	0	0	0	0	0	4	316	251	1.9e-10	7.1e-14	0	0	0	0	0	0	0	0	0	0	0	0	0	0	0	0	0	0	0	0	0	0	0	0	0	0	0	0	0	0	0	0	0	0	0
UP000199142	1884365	Sphingobium sp. YR768 (Strain: YR768)	5343	0	0	0	0	0	19	378	251	3.7e-09	7e-33	0	0	0	0	0	0	0	0	0	0	0	0	0	0	0	1	579	579	1.4e-10	1.4e-10	1	188	188	2.7e-19	2.7e-19	0	0	0	0	0	0	0	0	0	0
UP000199144	254406	Shimia aestuarii (Strain: DSM 15283)	4052	1	586	586	8.6e-74	8.6e-74	17	466	236	1.8e-10	6.6e-31	0	0	0	0	0	0	0	0	0	0	0	0	0	0	0	0	0	0	0	0	1	183	183	3.4e-11	3.4e-11	0	0	0	0	0	0	0	0	0	0
UP000199149	684065	Algoriella xinjiangensis (Strain: XJ109)	3034	0	0	0	0	0	11	360	248	7.9e-12	9.3e-29	0	0	0	0	0	0	0	0	0	0	0	0	0	0	0	0	0	0	0	0	0	0	0	0	0	0	0	0	0	0	0	0	0	0	0
UP000199150	260084	Asticcacaulis taihuensis (Strain: CGMCC 1.3431)	3569	1	581	581	1.1e-50	1.1e-50	10	384	272	5.1e-10	1.2e-34	0	0	0	0	0	0	0	0	0	0	0	0	0	0	0	1	658	658	5.5e-13	5.5e-13	1	207	207	1.8e-18	1.8e-18	0	0	0	0	0	0	0	0	0	0
UP000199151	1855285	Albidiferax sp. OV413 (Strain: OV413)	5186	0	0	0	0	0	20	377	239	3.3e-09	1.2e-35	0	0	0	0	0	0	0	0	0	0	0	0	0	0	0	1	572	572	2.4e-23	2.4e-23	0	0	0	0	0	0	0	0	0	0	0	0	0	0	0
UP000199152	504800	Geodermatophilus ruber (Strain: DSM 45317)	4702	1	583	583	1.1e-50	1.1e-50	45	965	228	2.5e-09	2.4e-37	0	0	0	0	0	0	0	0	0	0	0	0	0	0	0	1	575	575	3e-13	3e-13	0	0	0	0	0	0	0	0	0	0	0	0	0	0	0
UP000199153	287099	Salegentibacter flavus (Strain: DSM 17794)	3319	0	0	0	0	0	6	335	253	8.1e-13	5.3e-23	0	0	0	0	0	0	0	0	0	0	0	0	0	0	0	0	0	0	0	0	0	0	0	0	0	0	0	0	0	0	0	0	0	0	0
UP000199155	417292	Streptomyces indicus (Strain: CGMCC 4.5727)	7387	0	0	0	0	0	46	882	228	2.8e-09	2.1e-36	0	0	0	0	0	0	0	0	0	0	0	0	0	0	0	0	0	0	0	0	0	0	0	0	0	0	0	0	0	0	0	0	0	0	0
UP000199158	474960	Hydrogenoanaerobacterium saccharovorans (Strain: CGMCC 1.5070)	2929	0	0	0	0	0	0	0	0	0	0	0	0	0	0	0	0	0	0	0	0	0	0	0	0	0	0	0	0	0	0	0	0	0	0	0	0	0	0	0	0	0	0	0	0	0
UP000199159	930152	Bacillus salsus (Strain: IBRC-M10078)	4559	0	0	0	0	0	11	321	238	8.2e-09	1.1e-25	0	0	0	0	0	0	0	0	0	0	0	0	0	0	0	0	0	0	0	0	0	0	0	0	0	0	0	0	0	0	0	0	0	0	0
UP000199163	568899	Alteribacillus persepolensis (Strain: DSM 21632)	3572	0	0	0	0	0	10	343	241	3.6e-09	6.9e-24	0	0	0	0	0	0	0	0	0	0	0	0	0	0	0	0	0	0	0	0	0	0	0	0	0	0	0	0	0	0	0	0	0	0	0
UP000199164	1881043	Pseudoxanthomonas sp. GM95 (Strain: GM95)	4071	0	0	0	0	0	28	497	258	3.5e-09	9.4e-34	0	0	0	0	0	0	0	0	0	0	0	0	0	0	0	0	0	0	0	0	1	175	175	1.7e-18	1.7e-18	0	0	0	0	0	0	0	0	0	0
UP000199167	364200	Cognatiyoonia koreensis (Strain: DSM 17925)	3582	1	600	600	1e-72	1e-72	13	333	237	9.5e-09	2e-26	0	0	0	0	0	0	0	0	0	0	0	0	0	0	0	0	0	0	0	0	0	0	0	0	0	0	0	0	0	0	0	0	0	0	0
UP000199169	1860102	Candidatus Accumulibacter aalborgensis	4556	0	0	0	0	0	13	375	247	1.2e-11	5.6e-35	1	358	358	3.1e-76	3.1e-76	0	0	0	0	0	0	0	0	0	0	1	368	368	1e-11	1e-11	0	0	0	0	0	0	0	0	0	0	0	0	0	0	0
UP000199177	1882751	Paenibacillus sp. GP183 (Strain: GP183)	5493	0	0	0	0	0	19	599	207	5.5e-10	6.9e-30	0	0	0	0	0	0	0	0	0	0	0	0	0	0	0	0	0	0	0	0	0	0	0	0	0	0	0	0	0	0	0	0	0	0	0
UP000199180	364199	Paracoccus homiensis (Strain: DSM 17862)	3828	0	0	0	0	0	8	322	257	2.8e-11	7.2e-30	0	0	0	0	0	0	0	0	0	0	0	0	0	0	0	1	713	713	5.5e-13	5.5e-13	0	0	0	0	0	0	0	0	0	0	0	0	0	0	0
UP000199182	258515	Acetanaerobacterium elongatum (Strain: CGMCC 1.5012)	2758	0	0	0	0	0	4	301	254	9.2e-11	1.5e-14	0	0	0	0	0	0	0	0	0	0	0	0	0	0	0	0	0	0	0	0	0	0	0	0	0	0	0	0	0	0	0	0	0	0	0
UP000199183	640635	Microbacterium humi (Strain: DSM 21799)	3206	0	0	0	0	0	16	877	255	1.1e-08	4.5e-39	0	0	0	0	0	0	0	0	0	0	0	0	0	0	0	0	0	0	0	0	0	0	0	0	0	0	0	0	0	0	0	0	0	0	0
UP000199186	1839762	Streptomyces sp. DvalAA-43 (Strain: DvalAA-43)	8159	0	0	0	0	0	46	885	131	2e-09	5.6e-39	0	0	0	0	0	0	0	0	0	0	0	0	0	0	0	0	0	0	0	0	0	0	0	0	0	0	0	0	0	0	0	0	0	0	0
UP000199190	72304	Peptostreptococcus sp. D1 (Strain: D1)	2116	0	0	0	0	0	1	263	263	4.6e-18	4.6e-18	0	0	0	0	0	0	0	0	0	0	0	0	0	0	0	0	0	0	0	0	0	0	0	0	0	0	0	0	0	0	0	0	0	0	0
UP000199202	633440	Nonomuraea jiangxiensis (Strain: CGMCC 4.6533)	10809	0	0	0	0	0	77	889	222	7e-09	7.5e-35	0	0	0	0	0	0	0	0	0	0	0	0	0	0	0	0	0	0	0	0	0	0	0	0	0	0	0	0	0	0	0	0	0	0	0
UP000199204	1520816	Ruminococcaceae bacterium YAD3003 (Strain: YAD3003)	2342	0	0	0	0	0	3	317	260	1.4e-09	5.8e-13	0	0	0	0	0	0	0	0	0	0	0	0	0	0	0	0	0	0	0	0	0	0	0	0	0	0	0	0	0	0	0	0	0	0	0
UP000199206	1166340	Sphingomonas sp. S6-262 (Strain: S6-262)	3624	0	0	0	0	0	15	693	213	4.8e-09	2.4e-36	0	0	0	0	0	0	0	0	0	0	0	0	0	0	0	1	587	587	4.3e-10	4.3e-10	1	194	194	1.1e-18	1.1e-18	0	0	0	0	0	0	0	0	0	0
UP000199207	910347	Streptomyces aidingensis (Strain: CGMCC 4.5739)	5601	0	0	0	0	0	25	605	231	7.1e-09	1.4e-32	0	0	0	0	0	0	0	0	0	0	0	0	0	0	0	0	0	0	0	0	0	0	0	0	0	0	0	0	0	0	0	0	0	0	0
UP000199208	1120920	Acidaminobacter hydrogenoformans DSM 2784 (Strain: DSM 2784)	3277	0	0	0	0	0	5	383	241	4.3e-08	5e-20	0	0	0	0	0	0	0	0	0	0	0	0	0	0	0	0	0	0	0	0	0	0	0	0	0	0	0	0	0	0	0	0	0	0	0
UP000199214	1855283	Sphingomonas sp. JS21-1 (Strain: JS21-1)	3122	0	0	0	0	0	13	373	247	2.5e-11	4.9e-37	0	0	0	0	0	0	0	0	0	0	0	0	0	0	0	1	594	594	2.2e-13	2.2e-13	1	182	182	3.7e-17	3.7e-17	0	0	0	0	0	0	0	0	0	0
UP000199220	648782	Haloactinobacterium album (Strain: DSM 21368)	4192	0	0	0	0	0	14	666	244	2.8e-08	8.3e-36	0	0	0	0	0	0	0	0	0	0	0	0	0	0	0	0	0	0	0	0	0	0	0	0	0	0	0	0	0	0	0	0	0	0	0
UP000199223	856736	Deinococcus reticulitermitis (Strain: CGMCC 1.10218)	3340	0	0	0	0	0	13	403	235	1.2e-09	4.1e-27	0	0	0	0	0	0	0	0	0	0	0	0	0	0	0	0	0	0	0	0	0	0	0	0	0	0	0	0	0	0	0	0	0	0	0
UP000199226	990371	Pedobacter ruber (Strain: DSM 24536)	3697	0	0	0	0	0	6	353	252	3.8e-08	3.3e-31	0	0	0	0	0	0	0	0	0	0	0	0	0	0	0	0	0	0	0	0	0	0	0	0	0	0	0	0	0	0	0	0	0	0	0
UP000199227	223786	Hydrogenimonas thermophila (Strain: EP1-55-1)	2512	0	0	0	0	0	3	367	244	3.1e-09	1e-27	0	0	0	0	0	0	0	0	0	0	0	0	0	0	0	0	0	0	0	0	0	0	0	0	0	0	0	0	0	0	0	0	0	0	0
UP000199228	1732	Eubacterium oxidoreducens (Strain: DSM 3217)	2618	0	0	0	0	0	1	354	354	9e-14	9e-14	0	0	0	0	0	0	0	0	0	0	0	0	0	0	0	0	0	0	0	0	0	0	0	0	0	0	0	0	0	0	0	0	0	0	0
UP000199229	582675	Methylobacterium gossipiicola (Strain: Gh-105)	4215	1	603	603	1.7e-78	1.7e-78	10	403	254	2.1e-11	8.7e-34	0	0	0	0	0	0	0	0	0	0	0	0	0	0	0	0	0	0	0	0	1	203	203	1.5e-16	1.5e-16	0	0	0	0	0	0	0	0	0	0
UP000199230	159292	Tindallia californiensis (Strain: APO)	2832	0	0	0	0	0	4	423	254	3.6e-11	1.7e-19	0	0	0	0	0	0	0	0	0	0	0	0	0	0	0	0	0	0	0	0	0	0	0	0	0	0	0	0	0	0	0	0	0	0	0
UP000199233	489703	Solimonas aquatica (Strain: DSM 25927)	3891	0	0	0	0	0	26	382	243	5.8e-10	3e-34	0	0	0	0	0	0	0	0	0	0	0	0	0	0	0	0	0	0	0	0	1	175	175	1.8e-11	1.8e-11	0	0	0	0	0	0	0	0	0	0
UP000199236	655353	Cohaesibacter marisflavi (Strain: CGMCC 1.9157)	4794	1	627	627	3.8e-72	3.8e-72	9	497	249	2.5e-08	3.2e-34	0	0	0	0	0	0	0	0	0	0	0	0	0	0	0	0	0	0	0	0	1	191	191	6.5e-17	6.5e-17	0	0	0	0	0	0	0	0	0	0
UP000199239	394264	Sulfitobacter marinus (Strain: DSM 23422)	3434	1	601	601	5.5e-74	5.5e-74	12	329	236	6e-09	2.4e-33	0	0	0	0	0	0	0	0	0	0	0	0	0	0	0	0	0	0	0	0	0	0	0	0	0	0	0	0	0	0	0	0	0	0	0
UP000199246	1881035	Mitsuaria sp. PDC51 (Strain: PDC51)	4932	0	0	0	0	0	24	527	211	6.7e-09	1.4e-38	0	0	0	0	0	0	0	0	0	0	0	0	0	0	0	1	582	582	1e-22	1e-22	0	0	0	0	0	0	0	0	0	0	0	0	0	0	0
UP000199252	1200721	Lachnospiraceae bacterium RM5 (Strain: RM5)	1991	0	0	0	0	0	1	331	331	9.4e-11	9.4e-11	0	0	0	0	0	0	0	0	0	0	0	0	0	0	0	0	0	0	0	0	0	0	0	0	0	0	0	0	0	0	0	0	0	0	0
UP000199253	1566262	Rhizobium sp. NFR07 (Strain: NFR07)	6556	0	0	0	0	0	32	443	108	3.8e-10	2e-30	0	0	0	0	0	0	0	0	0	0	0	0	0	0	0	1	617	617	5.2e-15	5.2e-15	1	198	198	3.1e-19	3.1e-19	0	0	0	0	0	0	0	0	0	0
UP000199258	335973	Arthrobacter subterraneus (Strain: NP_1H)	3624	0	0	0	0	0	12	867	251	5e-11	8.6e-34	0	0	0	0	0	0	0	0	0	0	0	0	0	0	0	0	0	0	0	0	0	0	0	0	0	0	0	0	0	0	0	0	0	0	0
UP000199261	1882748	Beijerinckia sp. 28-YEA-48 (Strain: 28-YEA-48)	5975	1	666	666	2.9e-77	2.9e-77	51	399	232	3.9e-09	2.2e-31	0	0	0	0	0	0	0	0	0	0	0	0	0	0	0	0	0	0	0	0	1	208	208	6e-18	6e-18	0	0	0	0	0	0	0	0	0	0
UP000199263	119641	Clostridium uliginosum (Strain: DSM 12992)	3511	0	0	0	0	0	6	372	255	6.8e-09	2.7e-23	0	0	0	0	0	0	0	0	0	0	0	0	0	0	0	0	0	0	0	0	0	0	0	0	0	0	0	0	0	0	0	0	0	0	0
UP000199277	1855370	Leuconostocaceae bacterium R-53105 (Strain: R-53105)	1574	0	0	0	0	0	3	277	263	1.9e-10	1.2e-18	0	0	0	0	0	0	0	0	0	0	0	0	0	0	0	0	0	0	0	0	0	0	0	0	0	0	0	0	0	0	0	0	0	0	0
UP000199278	1520828	Lachnospiraceae bacterium YSD2013 (Strain: YSD2013)	2888	0	0	0	0	0	2	346	278	4.5e-13	2.3e-20	0	0	0	0	0	0	0	0	0	0	0	0	0	0	0	0	0	0	0	0	0	0	0	0	0	0	0	0	0	0	0	0	0	0	0
UP000199283	188906	Jannaschia helgolandensis (Strain: DSM 14858)	3471	1	613	613	4e-72	4e-72	10	394	240	9.7e-12	4.1e-22	0	0	0	0	0	0	0	0	0	0	0	0	0	0	0	0	0	0	0	0	0	0	0	0	0	0	0	0	0	0	0	0	0	0	0
UP000199286	321339	Citreimonas salinaria (Strain: DSM 26880)	4109	0	0	0	0	0	15	676	235	9.5e-11	1.2e-33	0	0	0	0	0	0	0	0	0	0	0	0	0	0	0	1	601	601	7.5e-10	7.5e-10	1	192	192	3.6e-11	3.6e-11	0	0	0	0	0	0	0	0	0	0
UP000199290	375760	Marinobacter gudaonensis (Strain: CGMCC 1.6294)	3434	0	0	0	0	0	19	383	265	1.4e-08	5.8e-32	0	0	0	0	0	0	0	0	0	0	0	0	0	0	0	0	0	0	0	0	0	0	0	0	0	0	0	0	0	0	0	0	0	0	0
UP000199293	1520819	Ruminococcaceae bacterium YRB3002 (Strain: YRB3002)	2644	0	0	0	0	0	6	537	253	4.3e-10	1e-21	0	0	0	0	0	0	0	0	0	0	0	0	0	0	0	0	0	0	0	0	0	0	0	0	0	0	0	0	0	0	0	0	0	0	0
UP000199296	470826	Psychroflexus sediminis (Strain: DSM 19803)	2655	0	0	0	0	0	9	353	255	5e-09	3.5e-37	0	0	0	0	0	0	0	0	0	0	0	0	0	0	0	0	0	0	0	0	0	0	0	0	0	0	0	0	0	0	0	0	0	0	0
UP000199297	641665	Colwellia chukchiensis (Strain: CGMCC 1.9127)	3563	0	0	0	0	0	9	506	256	5.7e-12	2e-29	0	0	0	0	0	0	0	0	0	0	0	0	0	0	0	0	0	0	0	0	0	0	0	0	0	0	0	0	0	0	0	0	0	0	0
UP000199298	2017977	Candidatus Frackibacter sp. WG12 (Strain: WG12)	2687	0	0	0	0	0	2	381	257	3.1e-11	4.8e-36	0	0	0	0	0	0	0	0	0	0	0	0	0	0	0	0	0	0	0	0	0	0	0	0	0	0	0	0	0	0	0	0	0	0	0
UP000199300	872970	Amphibacillus marinus (Strain: CGMCC 1.10434)	3270	0	0	0	0	0	6	597	252	4.5e-10	1.3e-26	0	0	0	0	0	0	0	0	0	0	0	0	0	0	0	0	0	0	0	0	0	0	0	0	0	0	0	0	0	0	0	0	0	0	0
UP000199302	871652	Poseidonocella sedimentorum (Strain: KMM 9023,NRIC 0796,JCM 17311,KCTC 23692)	3242	1	587	587	1.1e-69	1.1e-69	6	330	236	1.3e-10	4.7e-24	0	0	0	0	0	0	0	0	0	0	0	0	0	0	0	0	0	0	0	0	1	184	184	3.4e-11	3.4e-11	0	0	0	0	0	0	0	0	0	0
UP000199304	1884364	Novosphingobium sp. CF614 (Strain: CF614)	3840	1	620	620	1.6e-63	1.6e-63	9	371	251	1.1e-10	5e-31	0	0	0	0	0	0	0	0	0	0	0	0	0	0	0	0	0	0	0	0	1	185	185	4.1e-16	4.1e-16	0	0	0	0	0	0	0	0	0	0
UP000199306	1079859	Pseudarcicella hirudinis (Strain: E92,LMG 26720,CCM 7988)	4993	0	0	0	0	0	18	484	240	2.4e-08	6e-35	0	0	0	0	0	0	0	0	0	0	0	0	0	0	0	0	0	0	0	0	0	0	0	0	0	0	0	0	0	0	0	0	0	0	0
UP000199308	349064	Thalassotalea agarivorans (Thalassomonas agarivorans) (Strain: DSM 19706)	2994	0	0	0	0	0	9	477	255	8e-09	6.7e-28	0	0	0	0	0	0	0	0	0	0	0	0	0	0	0	0	0	0	0	0	0	0	0	0	0	0	0	0	0	0	0	0	0	0	0
UP000199309	349095	Megasphaera paucivorans (Strain: DSM 16981)	2723	0	0	0	0	0	4	314	157	4.3e-08	4.6e-27	0	0	0	0	0	0	0	0	0	0	0	0	0	0	0	0	0	0	0	0	0	0	0	0	0	0	0	0	0	0	0	0	0	0	0
UP000199312	593133	Lutibacter maritimus (Strain: DSM 24450)	3053	0	0	0	0	0	9	342	1129	6.1e-09	4.4e-24	0	0	0	0	0	0	0	0	0	0	0	0	0	0	0	0	0	0	0	0	0	0	0	0	0	0	0	0	0	0	0	0	0	0	0
UP000199315	1619234	Anaerobium acetethylicum (Strain: GluBS11)	4003	0	0	0	0	0	2	346	316	1.7e-14	1e-14	0	0	0	0	0	0	0	0	0	0	0	0	0	0	0	0	0	0	0	0	0	0	0	0	0	0	0	0	0	0	0	0	0	0	0
UP000199318	1464123	Salisediminibacterium haloalkalitolerans (Strain: 10nlg)	2769	0	0	0	0	0	2	268	264	7.4e-14	1.1e-18	0	0	0	0	0	0	0	0	0	0	0	0	0	0	0	0	0	0	0	0	0	0	0	0	0	0	0	0	0	0	0	0	0	0	0
UP000199321	227084	Ulvibacter litoralis (Strain: DSM 16195)	3476	0	0	0	0	0	13	405	253	2.3e-09	3.2e-25	0	0	0	0	0	0	0	0	0	0	0	0	0	0	0	0	0	0	0	0	0	0	0	0	0	0	0	0	0	0	0	0	0	0	0
UP000199322	28234	Geotoga petraea (Strain: WG14)	2070	0	0	0	0	0	8	568	243	3.2e-10	1.4e-27	0	0	0	0	0	0	0	0	0	0	0	0	0	0	0	0	0	0	0	0	0	0	0	0	0	0	0	0	0	0	0	0	0	0	0
UP000199323	380248	Streptomyces alni (Strain: CGMCC 4.3510)	7062	0	0	0	0	0	39	903	201	3.8e-10	5.2e-36	0	0	0	0	0	0	0	0	0	0	0	0	0	0	0	0	0	0	0	0	0	0	0	0	0	0	0	0	0	0	0	0	0	0	0
UP000199324	1780380	Eubacteriaceae bacterium CHKCI004	3682	0	0	0	0	0	1	270	270	4.2e-17	4.2e-17	0	0	0	0	0	0	0	0	0	0	0	0	0	0	0	0	0	0	0	0	0	0	0	0	0	0	0	0	0	0	0	0	0	0	0
UP000199326	1172182	Streptomyces sp. 136MFCol5.1 (Strain: 136MFCol5.1)	6901	0	0	0	0	0	39	593	216	8.5e-09	1.9e-38	0	0	0	0	0	0	0	0	0	0	0	0	0	0	0	0	0	0	0	0	0	0	0	0	0	0	0	0	0	0	0	0	0	0	0
UP000199327	1566282	Sphingomonas sp. NFR15 (Strain: NFR15)	4025	0	0	0	0	0	29	363	239	4.1e-10	8.3e-29	0	0	0	0	0	0	0	0	0	0	0	0	0	0	0	1	589	589	2.8e-11	2.8e-11	1	189	189	5.3e-18	5.3e-18	0	0	0	0	0	0	0	0	0	0
UP000199328	990712	Albidovulum xiamenense (Strain: CGMCC 1.10789)	3011	0	0	0	0	0	7	331	226	7.7e-09	2.1e-33	0	0	0	0	0	0	0	0	0	0	0	0	0	0	0	1	600	600	1.1e-10	1.1e-10	1	187	187	5.1e-11	5.1e-11	0	0	0	0	0	0	0	0	0	0
UP000199329	1882772	Phyllobacterium sp. OV277 (Strain: OV277)	5202	1	606	606	4.2e-75	4.2e-75	21	435	251	5.5e-12	3.4e-36	0	0	0	0	0	0	0	0	0	0	0	0	0	0	0	0	0	0	0	0	1	203	203	5.9e-17	5.9e-17	0	0	0	0	0	0	0	0	0	0
UP000199334	237069	Tenuibacillus multivorans (Strain: CGMCC 1.3442)	3018	0	0	0	0	0	7	376	263	3.1e-09	4.3e-24	0	0	0	0	0	0	0	0	0	0	0	0	0	0	0	0	0	0	0	0	0	0	0	0	0	0	0	0	0	0	0	0	0	0	0
UP000199337	1121424	Desulfotomaculum arcticum DSM 17038 (Strain: DSM 17038)	5051	0	0	0	0	0	8	354	257	9.4e-10	6.3e-20	0	0	0	0	0	0	0	0	0	0	0	0	0	0	0	0	0	0	0	0	0	0	0	0	0	0	0	0	0	0	0	0	0	0	0
UP000199340	490829	Lutimaribacter saemankumensis (Strain: DSM 28010)	3753	0	0	0	0	0	18	394	236	9.1e-10	2.1e-30	0	0	0	0	0	0	0	0	0	0	0	0	0	0	0	1	597	597	1.1e-12	1.1e-12	1	188	188	3.4e-12	3.4e-12	0	0	0	0	0	0	0	0	0	0
UP000199341	310781	Streptomyces guanduensis (Strain: CGMCC 4.2022)	6769	0	0	0	0	0	42	924	236	4.9e-09	5.9e-38	0	0	0	0	0	0	0	0	0	0	0	0	0	0	0	0	0	0	0	0	0	0	0	0	0	0	0	0	0	0	0	0	0	0	0
UP000199344	591205	Paracoccus isoporae (Strain: DSM 22220)	3345	1	795	795	4.4e-65	4.4e-65	7	324	256	2.8e-10	2.3e-28	0	0	0	0	0	0	0	0	0	0	0	0	0	0	0	0	0	0	0	0	1	187	187	2.7e-11	2.7e-11	0	0	0	0	0	0	0	0	0	0
UP000199347	1120955	Afifella marina DSM 2698 (Strain: DSM 2698)	3662	1	616	616	1.6e-79	1.6e-79	9	390	252	5e-10	8.7e-34	0	0	0	0	0	0	0	0	0	0	0	0	0	0	0	0	0	0	0	0	1	193	193	1.9e-16	1.9e-16	0	0	0	0	0	0	0	0	0	0
UP000199354	490189	Flavobacterium caeni (Strain: CGMCC 1.7031)	3216	0	0	0	0	0	8	331	227	2.7e-09	1.1e-25	0	0	0	0	0	0	0	0	0	0	0	0	0	0	0	0	0	0	0	0	0	0	0	0	0	0	0	0	0	0	0	0	0	0	0
UP000199355	571438	Desulfovibrio legallii (Strain: KHC7)	2277	0	0	0	0	0	2	332	330	1.2e-11	1.3e-18	0	0	0	0	0	0	0	0	0	0	0	0	0	0	0	0	0	0	0	0	0	0	0	0	0	0	0	0	0	0	0	0	0	0	0
UP000199356	441119	Tranquillimonas alkanivorans (Strain: DSM 19547)	4454	1	600	600	2.1e-73	2.1e-73	13	328	236	4.3e-10	8.1e-28	0	0	0	0	0	0	0	0	0	0	0	0	0	0	0	0	0	0	0	0	0	0	0	0	0	0	0	0	0	0	0	0	0	0	0
UP000199361	568860	Nonomuraea wenchangensis (Strain: CGMCC 4.5598)	9568	0	0	0	0	0	61	973	223	1.3e-10	7.1e-39	0	0	0	0	0	0	0	0	0	0	0	0	0	0	0	0	0	0	0	0	0	0	0	0	0	0	0	0	0	0	0	0	0	0	0
UP000199364	1520817	Ruminococcaceae bacterium FB2012 (Strain: FB2012)	3207	0	0	0	0	0	1	265	265	7.5e-11	7.5e-11	0	0	0	0	0	0	0	0	0	0	0	0	0	0	0	0	0	0	0	0	0	0	0	0	0	0	0	0	0	0	0	0	0	0	0
UP000199366	1250059	Tenacibaculum sp. MAR_2009_124 (Strain: Mar_2009_124)	4480	0	0	0	0	0	14	324	1134	5.2e-09	1.2e-21	0	0	0	0	0	0	0	0	0	0	0	0	0	0	0	0	0	0	0	0	0	0	0	0	0	0	0	0	0	0	0	0	0	0	0
UP000199369	1882827	Variovorax sp. PDC80 (Strain: PDC80)	8068	0	0	0	0	0	48	380	248	5.9e-09	3.6e-34	0	0	0	0	0	0	0	0	0	0	0	0	0	0	0	1	589	589	1.5e-22	1.5e-22	0	0	0	0	0	0	0	0	0	0	0	0	0	0	0
UP000199373	81582	Prevotella aff. ruminicola Tc2-24 (Strain: TC2-24)	2446	0	0	0	0	0	2	267	227	9.5e-10	1.6e-18	0	0	0	0	0	0	0	0	0	0	0	0	0	0	0	0	0	0	0	0	0	0	0	0	0	0	0	0	0	0	0	0	0	0	0
UP000199376	283737	Fructobacillus durionis (Strain: DSM 19113)	1250	0	0	0	0	0	2	269	262	3.8e-14	2.1e-19	0	0	0	0	0	0	0	0	0	0	0	0	0	0	0	0	0	0	0	0	0	0	0	0	0	0	0	0	0	0	0	0	0	0	0
UP000199377	1114924	Albimonas pacifica (Strain: CGMCC 1.11030)	5319	0	0	0	0	0	32	664	238	1.3e-08	4.6e-30	0	0	0	0	0	0	0	0	0	0	0	0	0	0	0	1	605	605	1.1e-13	1.1e-13	1	203	203	9.8e-19	9.8e-19	0	0	0	0	0	0	0	0	0	0
UP000199379	1227549	Cribrihabitans marinus (Strain: DSM 29340)	4013	0	0	0	0	0	16	474	238	9.1e-10	1.8e-28	0	0	0	0	0	0	0	0	0	0	0	0	0	0	0	1	600	600	9.6e-11	9.6e-11	0	0	0	0	0	0	0	0	0	0	0	0	0	0	0
UP000199382	571298	Pseudoruegeria lutimaris (Strain: DSM 25294)	5650	1	598	598	5.8e-73	5.8e-73	12	329	236	7.3e-10	2.1e-23	0	0	0	0	0	0	0	0	0	0	0	0	0	0	0	0	0	0	0	0	1	183	183	2.6e-11	2.6e-11	0	0	0	0	0	0	0	0	0	0
UP000199385	261654	Micromonospora auratinigra (Strain: DSM 44815)	6076	0	0	0	0	0	36	957	223	8.3e-10	1.7e-40	0	0	0	0	0	0	0	0	0	0	0	0	0	0	0	0	0	0	0	0	0	0	0	0	0	0	0	0	0	0	0	0	0	0	0
UP000199387	1236220	Melghirimyces thermohalophilus (Strain: DSM 45514)	3229	0	0	0	0	0	7	744	254	1e-08	2.8e-37	0	0	0	0	0	0	0	0	0	0	0	0	0	0	0	0	0	0	0	0	0	0	0	0	0	0	0	0	0	0	0	0	0	0	0
UP000199391	1035707	Massilia namucuonensis (Strain: CGMCC 1.11014)	7034	0	0	0	0	0	25	419	200	3.4e-09	1.1e-31	0	0	0	0	0	0	0	0	0	0	0	0	0	0	0	1	578	578	2.2e-22	2.2e-22	0	0	0	0	0	0	0	0	0	0	0	0	0	0	0
UP000199394	81409	Eubacterium aggregans (Strain: SR12)	2753	0	0	0	0	0	2	269	256	1.2e-17	2.8e-21	0	0	0	0	0	0	0	0	0	0	0	0	0	0	0	0	0	0	0	0	0	0	0	0	0	0	0	0	0	0	0	0	0	0	0
UP000199397	525918	Thiothrix caldifontis (Strain: DSM 21228)	3757	0	0	0	0	0	6	353	255	1.1e-09	8.6e-34	1	370	370	2.6e-71	2.6e-71	0	0	0	0	0	0	0	0	0	0	1	594	594	3.4e-11	3.4e-11	0	0	0	0	0	0	0	0	0	0	0	0	0	0	0
UP000199398	455193	Saccharopolyspora antimicrobica (Strain: CPCC 201259)	7655	0	0	0	0	0	70	944	214	2.3e-09	2.6e-55	0	0	0	0	0	0	0	0	0	0	0	0	0	0	0	0	0	0	0	0	0	0	0	0	0	0	0	0	0	0	0	0	0	0	0
UP000199404	1855324	Cellulomonas sp. KH9 (Strain: KH9)	3696	0	0	0	0	0	22	508	246	3.5e-10	3.9e-41	0	0	0	0	0	0	0	0	0	0	0	0	0	0	0	0	0	0	0	0	0	0	0	0	0	0	0	0	0	0	0	0	0	0	0
UP000199409	37625	Desulfuromusa kysingii (Strain: DSM 7343)	3339	0	0	0	0	0	8	466	266	6.1e-09	1.5e-35	0	0	0	0	0	0	0	0	0	0	0	0	0	0	0	0	0	0	0	0	0	0	0	0	0	0	0	0	0	0	0	0	0	0	0
UP000199412	69960	Rhodospira trueperi (Strain: ATCC 700224)	3690	1	603	603	1.8e-77	1.8e-77	15	466	234	5.4e-10	3.2e-30	0	0	0	0	0	0	0	0	0	0	0	0	0	0	0	0	0	0	0	0	1	240	240	8.2e-17	8.2e-17	0	0	0	0	0	0	0	0	0	0
UP000199413	568872	Micromonospora rhizosphaerae (Strain: DSM 45431)	6395	0	0	0	0	0	33	954	255	2.7e-10	1.3e-39	0	0	0	0	0	0	0	0	0	0	0	0	0	0	0	0	0	0	0	0	0	0	0	0	0	0	0	0	0	0	0	0	0	0	0
UP000199415	1082479	Limimonas halophila (Strain: DSM 25584)	2820	0	0	0	0	0	17	446	222	8.8e-09	1.6e-32	0	0	0	0	0	0	0	0	0	0	0	0	0	0	0	1	600	600	9.4e-14	9.4e-14	1	231	231	2.2e-18	2.2e-18	0	0	0	0	0	0	0	0	0	0
UP000199417	168276	Rhodococcus tukisamuensis (Strain: JCM 11308)	4987	0	0	0	0	0	44	949	240	1.9e-10	2.4e-50	0	0	0	0	0	0	0	0	0	0	0	0	0	0	0	2	571	563	2.8e-13	9.5e-15	0	0	0	0	0	0	0	0	0	0	0	0	0	0	0
UP000199418	1761780	Butyrivibrio sp. ob235 (Strain: OB235)	4267	0	0	0	0	0	7	348	257	9.9e-11	6.2e-20	0	0	0	0	0	0	0	0	0	0	0	0	0	0	0	0	0	0	0	0	0	0	0	0	0	0	0	0	0	0	0	0	0	0	0
UP000199420	529704	Frateuria terrea (Strain: DSM 26515)	3427	0	0	0	0	0	13	547	257	2.4e-09	3.4e-37	1	281	281	1.8e-46	1.8e-46	0	0	0	0	0	0	0	0	0	0	0	0	0	0	0	1	158	158	1.6e-18	1.6e-18	0	0	0	0	0	0	0	0	0	0
UP000199422	1761803	Microbacterium sp. cf046 (Strain: CF046)	3641	0	0	0	0	0	33	675	247	4.8e-10	1.4e-35	0	0	0	0	0	0	0	0	0	0	0	0	0	0	0	0	0	0	0	0	0	0	0	0	0	0	0	0	0	0	0	0	0	0	0
UP000199423	51670	Hyphomicrobium facile (Strain: DSM 1565)	4102	1	602	602	5.4e-69	5.4e-69	14	400	255	1.8e-08	5.2e-33	0	0	0	0	0	0	0	0	0	0	0	0	0	0	0	0	0	0	0	0	1	215	215	7e-14	7e-14	0	0	0	0	0	0	0	0	0	0
UP000199425	1520820	Lachnospiraceae bacterium XBD2001 (Strain: XBD2001)	2215	0	0	0	0	0	3	326	218	1.8e-13	1.3e-25	0	0	0	0	0	0	0	0	0	0	0	0	0	0	0	0	0	0	0	0	0	0	0	0	0	0	0	0	0	0	0	0	0	0	0
UP000199427	571933	Piscibacillus halophilus (Strain: DSM 21633)	3140	0	0	0	0	0	10	351	227	9.9e-11	2e-33	0	0	0	0	0	0	0	0	0	0	0	0	0	0	0	0	0	0	0	0	0	0	0	0	0	0	0	0	0	0	0	0	0	0	0
UP000199432	1882749	Opitutus sp. GAS368 (Strain: GAS368)	3522	0	0	0	0	0	5	359	255	6.6e-12	1.1e-24	0	0	0	0	0	0	0	0	0	0	0	0	0	0	0	0	0	0	0	0	0	0	0	0	0	0	0	0	0	0	0	0	0	0	0
UP000199437	1267423	Fabibacter pacificus (Strain: CGMCC 1.12402)	4016	0	0	0	0	0	7	557	255	1.2e-12	1.2e-28	0	0	0	0	0	0	0	0	0	0	0	0	0	0	0	0	0	0	0	0	0	0	0	0	0	0	0	0	0	0	0	0	0	0	0
UP000199440	192904	Kriegella aquimaris (Strain: DSM 19886)	4956	0	0	0	0	0	15	466	1128	1.4e-08	3e-27	0	0	0	0	0	0	0	0	0	0	0	0	0	0	0	0	0	0	0	0	0	0	0	0	0	0	0	0	0	0	0	0	0	0	0
UP000199442	1250295	Flavobacteriaceae bacterium MAR_2010_188 (Strain: Mar_2010_188)	3255	0	0	0	0	0	12	516	250	5.2e-09	8.1e-29	0	0	0	0	0	0	0	0	0	0	0	0	0	0	0	0	0	0	0	0	0	0	0	0	0	0	0	0	0	0	0	0	0	0	0
UP000199444	553311	Virgibacillus salinus (Strain: CGMCC 1.10449)	3649	0	0	0	0	0	13	596	238	2.5e-10	7.6e-22	0	0	0	0	0	0	0	0	0	0	0	0	0	0	0	0	0	0	0	0	0	0	0	0	0	0	0	0	0	0	0	0	0	0	0
UP000199445	930118	Marinobacter persicus (Strain: IBRC-M 10445)	2913	0	0	0	0	0	6	382	263	2.2e-10	1e-34	0	0	0	0	0	0	0	0	0	0	0	0	0	0	0	0	0	0	0	0	0	0	0	0	0	0	0	0	0	0	0	0	0	0	0
UP000199448	390640	Salinimicrobium catena (Strain: DSM 23553)	2965	0	0	0	0	0	7	337	253	3.2e-13	1.5e-24	0	0	0	0	0	0	0	0	0	0	0	0	0	0	0	0	0	0	0	0	0	0	0	0	0	0	0	0	0	0	0	0	0	0	0
UP000199449	877406	Lachnospiraceae bacterium NK3A20 (Strain: NK3A20)	2503	0	0	0	0	0	0	0	0	0	0	0	0	0	0	0	0	0	0	0	0	0	0	0	0	0	0	0	0	0	0	0	0	0	0	0	0	0	0	0	0	0	0	0	0	0
UP000199452	1640674	Williamwhitmania taraxaci (Strain: A7P-90m)	3616	0	0	0	0	0	6	339	267	4.2e-13	8.9e-31	0	0	0	0	0	0	0	0	0	0	0	0	0	0	0	0	0	0	0	0	0	0	0	0	0	0	0	0	0	0	0	0	0	0	0
UP000199458	1798225	Formosa sp. Hel1_31_208 (Strain: Hel1_31_208)	2771	0	0	0	0	0	9	403	254	3.4e-09	2.7e-26	0	0	0	0	0	0	0	0	0	0	0	0	0	0	0	0	0	0	0	0	0	0	0	0	0	0	0	0	0	0	0	0	0	0	0
UP000199466	1881061	Stappia sp. ES.058 (Strain: ES.058)	4219	1	601	601	3.3e-78	3.3e-78	16	416	255	2.2e-10	1.1e-33	0	0	0	0	0	0	0	0	0	0	0	0	0	0	0	0	0	0	0	0	1	202	202	1.1e-18	1.1e-18	0	0	0	0	0	0	0	0	0	0
UP000199470	758825	Rugamonas rubra (Strain: ATCC 43154)	5817	0	0	0	0	0	23	401	223	9.1e-09	8.3e-32	0	0	0	0	0	0	0	0	0	0	0	0	0	0	0	1	597	597	6.7e-18	6.7e-18	0	0	0	0	0	0	0	0	0	0	0	0	0	0	0
UP000199473	1123062	Roseomonas stagni DSM 19981 (Strain: DSM 19981)	5902	0	0	0	0	0	46	552	230	7.3e-09	9.7e-32	0	0	0	0	0	0	0	0	0	0	0	0	0	0	0	1	609	609	1e-13	1e-13	1	203	203	1.6e-15	1.6e-15	0	0	0	0	0	0	0	0	0	0
UP000199474	640948	Lentibacillus persicus (Strain: DSM 22530)	3300	0	0	0	0	0	7	519	229	1.1e-09	6.6e-23	0	0	0	0	0	0	0	0	0	0	0	0	0	0	0	0	0	0	0	0	0	0	0	0	0	0	0	0	0	0	0	0	0	0	0
UP000199475	686624	Tessaracoccus oleiagri (Strain: CGMCC 1.9159)	2895	0	0	0	0	0	12	552	255	3.2e-09	1.2e-29	0	0	0	0	0	0	0	0	0	0	0	0	0	0	0	0	0	0	0	0	0	0	0	0	0	0	0	0	0	0	0	0	0	0	0
UP000199476	321763	Halarsenatibacter silvermanii (Strain: SLAS-1)	2587	0	0	0	0	0	0	0	0	0	0	0	0	0	0	0	0	0	0	0	0	0	0	0	0	0	0	0	0	0	0	0	0	0	0	0	0	0	0	0	0	0	0	0	0	0
UP000199478	390270	Yoonia tamlensis (Strain: DSM 26879)	3187	1	598	598	1.7e-72	1.7e-72	10	331	250	1.1e-10	3.6e-30	0	0	0	0	0	0	0	0	0	0	0	0	0	0	0	0	0	0	0	0	0	0	0	0	0	0	0	0	0	0	0	0	0	0	0
UP000199483	1855342	Oribacterium sp. KHPX15 (Strain: KHPX15)	3437	0	0	0	0	0	2	323	268	3.4e-11	1.4e-19	0	0	0	0	0	0	0	0	0	0	0	0	0	0	0	0	0	0	0	0	0	0	0	0	0	0	0	0	0	0	0	0	0	0	0
UP000199484	1884352	Rhizobiales bacterium GAS113 (Strain: GAS113)	9038	1	791	791	6.8e-76	6.8e-76	45	432	255	4.3e-10	3.9e-32	0	0	0	0	0	0	0	0	0	0	0	0	0	0	0	5	602	567	2.2e-11	1.1e-16	1	224	224	1e-14	1e-14	0	0	0	0	0	0	0	0	0	0
UP000199488	1122204	Marinococcus luteus (Strain: DSM 23126)	2897	0	0	0	0	0	11	299	258	4.5e-09	1.2e-28	0	0	0	0	0	0	0	0	0	0	0	0	0	0	0	0	0	0	0	0	0	0	0	0	0	0	0	0	0	0	0	0	0	0	0
UP000199494	530584	Prauserella marina (Strain: CGMCC 4.5506)	6551	0	0	0	0	0	50	975	222	1.5e-10	7.7e-53	0	0	0	0	0	0	0	0	0	0	0	0	0	0	0	0	0	0	0	0	0	0	0	0	0	0	0	0	0	0	0	0	0	0	0
UP000199495	440168	Pelagibacterium luteolum (Strain: CGMCC 1.10267)	4253	0	0	0	0	0	11	324	236	2.1e-11	1.6e-29	0	0	0	0	0	0	0	0	0	0	0	0	0	0	0	0	0	0	0	0	0	0	0	0	0	0	0	0	0	0	0	0	0	0	0
UP000199496	867345	Ectothiorhodospira magna (Strain: B7-7)	2463	0	0	0	0	0	8	355	244	1.1e-10	2.8e-36	1	371	371	4e-102	4e-102	0	0	0	0	0	0	0	0	0	0	0	0	0	0	0	1	186	186	1.3e-12	1.3e-12	0	0	0	0	0	0	0	0	0	0
UP000199500	1550230	Modestobacter sp. DSM 44400 (Strain: DSM 44400)	5140	0	0	0	0	0	37	949	247	4.8e-09	6.8e-40	0	0	0	0	0	0	0	0	0	0	0	0	0	0	0	1	597	597	9.8e-12	9.8e-12	0	0	0	0	0	0	0	0	0	0	0	0	0	0	0
UP000199501	1271860	Alloactinosynnema iranicum (Strain: IBRC-M 10403)	6124	0	0	0	0	0	46	971	184	1.6e-09	6.7e-49	0	0	0	0	0	0	0	0	0	0	0	0	0	0	0	0	0	0	0	0	0	0	0	0	0	0	0	0	0	0	0	0	0	0	0
UP000199502	336292	Paracoccus tibetensis (Strain: CGMCC 1.8925)	3733	0	0	0	0	0	12	328	245	1e-10	7.2e-27	0	0	0	0	0	0	0	0	0	0	0	0	0	0	0	1	785	785	2.8e-13	2.8e-13	1	195	195	2.9e-12	2.9e-12	0	0	0	0	0	0	0	0	0	0
UP000199509	1881049	Mucilaginibacter sp. OK283 (Strain: OK283)	5961	0	0	0	0	0	16	375	231	5.4e-12	8.1e-28	0	0	0	0	0	0	0	0	0	0	0	0	0	0	0	0	0	0	0	0	0	0	0	0	0	0	0	0	0	0	0	0	0	0	0
UP000199511	1855323	Butyrivibrio sp. M55 (Strain: M55)	3341	0	0	0	0	0	6	353	264	4.6e-09	3.4e-18	0	0	0	0	0	0	0	0	0	0	0	0	0	0	0	0	0	0	0	0	0	0	0	0	0	0	0	0	0	0	0	0	0	0	0
UP000199512	215200	Peptostreptococcus russellii (Strain: Calf135)	1869	0	0	0	0	0	2	319	275	9.4e-18	1.3e-32	0	0	0	0	0	0	0	0	0	0	0	0	0	0	0	0	0	0	0	0	0	0	0	0	0	0	0	0	0	0	0	0	0	0	0
UP000199513	1003	Thermoflexibacter ruber (Strain: GEY, DSM 9560)	4522	0	0	0	0	0	18	356	253	2.2e-10	1.5e-38	0	0	0	0	0	0	0	0	0	0	0	0	0	0	0	0	0	0	0	0	0	0	0	0	0	0	0	0	0	0	0	0	0	0	0
UP000199514	927664	Flexibacter flexilis DSM 6793 (Strain: DSM 6793)	3664	0	0	0	0	0	15	354	251	2.7e-09	2.9e-32	1	458	458	6.6e-22	6.6e-22	0	0	0	0	0	0	0	0	0	0	0	0	0	0	0	0	0	0	0	0	0	0	0	0	0	0	0	0	0	0
UP000199515	589385	Amycolatopsis xylanica (Strain: CPCC 202699)	8491	0	0	0	0	0	89	935	210	1.4e-10	1.2e-50	0	0	0	0	0	0	0	0	0	0	0	0	0	0	0	0	0	0	0	0	0	0	0	0	0	0	0	0	0	0	0	0	0	0	0
UP000199516	930128	Alteribacillus iranensis (Strain: DSM 23995)	3218	0	0	0	0	0	11	523	240	1.4e-08	3.4e-28	0	0	0	0	0	0	0	0	0	0	0	0	0	0	0	0	0	0	0	0	0	0	0	0	0	0	0	0	0	0	0	0	0	0	0
UP000199521	1780381	Eubacteriaceae bacterium CHKCI005	2248	0	0	0	0	0	1	251	251	3.5e-10	3.5e-10	0	0	0	0	0	0	0	0	0	0	0	0	0	0	0	0	0	0	0	0	0	0	0	0	0	0	0	0	0	0	0	0	0	0	0
UP000199527	718193	Ferrimonas sediminum (Strain: DSM 23317)	3939	0	0	0	0	0	12	492	237	4.8e-09	2.8e-23	0	0	0	0	0	0	0	0	0	0	0	0	0	0	0	0	0	0	0	0	0	0	0	0	0	0	0	0	0	0	0	0	0	0	0
UP000199529	418495	Saccharopolyspora shandongensis (Strain: CGMCC 4.3530)	9219	0	0	0	0	0	72	946	237	1.5e-10	5.8e-55	0	0	0	0	0	0	0	0	0	0	0	0	0	0	0	0	0	0	0	0	0	0	0	0	0	0	0	0	0	0	0	0	0	0	0
UP000199531	1121117	Brachymonas denitrificans DSM 15123 (Strain: DSM 15123)	2470	0	0	0	0	0	8	586	262	8.4e-09	1.9e-37	0	0	0	0	0	0	0	0	0	0	0	0	0	0	0	1	583	583	4.2e-19	4.2e-19	1	198	198	1e-10	1e-10	0	0	0	0	0	0	0	0	0	0
UP000199532	408657	Dyadobacter koreensis (Strain: DSM 19938)	5986	0	0	0	0	0	28	352	243	2.4e-09	6.5e-32	0	0	0	0	0	0	0	0	0	0	0	0	0	0	0	0	0	0	0	0	0	0	0	0	0	0	0	0	0	0	0	0	0	0	0
UP000199533	52441	Nitrosomonas aestuarii (Strain: Nm69)	3744	0	0	0	0	0	9	421	246	1.9e-08	7.7e-36	0	0	0	0	0	0	0	0	0	0	0	0	0	0	0	0	0	0	0	0	0	0	0	0	0	0	0	0	0	0	0	0	0	0	0
UP000199534	400055	Robiginitalea myxolifaciens (Strain: DSM 21019)	2844	0	0	0	0	0	10	655	1132	2e-10	5.1e-24	0	0	0	0	0	0	0	0	0	0	0	0	0	0	0	0	0	0	0	0	0	0	0	0	0	0	0	0	0	0	0	0	0	0	0
UP000199537	1393122	Crenotalea thermophila (Strain: DSM 14807)	2347	0	0	0	0	0	4	358	256	2.6e-09	9e-33	0	0	0	0	0	0	0	0	0	0	0	0	0	0	0	0	0	0	0	0	0	0	0	0	0	0	0	0	0	0	0	0	0	0	0
UP000199540	1200751	Ruminococcaceae bacterium P7 (Strain: P7)	2881	0	0	0	0	0	1	272	272	3.4e-13	3.4e-13	0	0	0	0	0	0	0	0	0	0	0	0	0	0	0	0	0	0	0	0	0	0	0	0	0	0	0	0	0	0	0	0	0	0	0
UP000199543	1520825	Lachnospiraceae bacterium XPB1003 (Strain: XPB1003)	2824	0	0	0	0	0	4	294	251	1.1e-08	7.9e-15	0	0	0	0	0	0	0	0	0	0	0	0	0	0	0	0	0	0	0	0	0	0	0	0	0	0	0	0	0	0	0	0	0	0	0
UP000199545	46223	Thermoflavimicrobium dichotomicum (Strain: DSM 44778)	3602	0	0	0	0	0	10	369	252	1.3e-08	5.4e-34	0	0	0	0	0	0	0	0	0	0	0	0	0	0	0	0	0	0	0	0	0	0	0	0	0	0	0	0	0	0	0	0	0	0	0
UP000199546	1296565	Geodermatophilus amargosae (Strain: DSM 46136)	5652	0	0	0	0	0	54	978	129	4.9e-09	4.3e-38	0	0	0	0	0	0	0	0	0	0	0	0	0	0	0	3	593	560	2.2e-10	5.9e-11	0	0	0	0	0	0	0	0	0	0	0	0	0	0	0
UP000199548	420953	Paraburkholderia megapolitana (Strain: LMG 23650)	6692	1	605	605	9.9e-53	9.9e-53	50	498	190	5.5e-09	1.9e-36	0	0	0	0	0	0	0	0	0	0	0	0	0	0	0	2	582	568	1.6e-22	4.1e-23	0	0	0	0	0	0	0	0	0	0	0	0	0	0	0
UP000199550	195913	Loktanella salsilacus (Strain: DSM 16199)	3957	1	596	596	3.5e-74	3.5e-74	13	333	132	1.6e-08	2.4e-29	0	0	0	0	0	0	0	0	0	0	0	0	0	0	0	0	0	0	0	0	0	0	0	0	0	0	0	0	0	0	0	0	0	0	0
UP000199551	1520808	Butyrivibrio sp. INlla14 (Strain: INlla14)	3697	0	0	0	0	0	5	325	248	1.3e-08	6.6e-14	0	0	0	0	0	0	0	0	0	0	0	0	0	0	0	0	0	0	0	0	0	0	0	0	0	0	0	0	0	0	0	0	0	0	0
UP000199552	1336796	Gillisia sp. Hel1_33_143 (Strain: Hel1_33_143)	3141	0	0	0	0	0	11	365	254	2.6e-13	8.4e-28	0	0	0	0	0	0	0	0	0	0	0	0	0	0	0	0	0	0	0	0	0	0	0	0	0	0	0	0	0	0	0	0	0	0	0
UP000199554	1520827	Lachnospiraceae bacterium XBB1006 (Strain: XBB1006)	2560	0	0	0	0	0	1	294	294	5.4e-30	5.4e-30	0	0	0	0	0	0	0	0	0	0	0	0	0	0	0	0	0	0	0	0	0	0	0	0	0	0	0	0	0	0	0	0	0	0	0
UP000199555	525640	Paracoccus chinensis (Strain: CGMCC 1.7655)	3544	0	0	0	0	0	10	380	235	6.9e-11	3.2e-30	0	0	0	0	0	0	0	0	0	0	0	0	0	0	0	1	784	784	5.5e-15	5.5e-15	1	211	211	3.1e-11	3.1e-11	0	0	0	0	0	0	0	0	0	0
UP000199556	195064	Ectothiorhodospira mobilis (Strain: DSM 4180)	2413	0	0	0	0	0	9	497	257	1.3e-09	1e-34	1	387	387	3.4e-107	3.4e-107	0	0	0	0	0	0	0	0	0	0	0	0	0	0	0	1	183	183	2.1e-12	2.1e-12	0	0	0	0	0	0	0	0	0	0
UP000199561	52442	Nitrosomonas nitrosa (Strain: Nm146)	2883	0	0	0	0	0	11	447	120	1.8e-09	1.6e-32	0	0	0	0	0	0	0	0	0	0	0	0	0	0	0	0	0	0	0	0	0	0	0	0	0	0	0	0	0	0	0	0	0	0	0
UP000199564	226506	Algoriphagus ornithinivorans (Strain: DSM 15282)	3549	0	0	0	0	0	12	350	252	1.6e-08	1.1e-26	0	0	0	0	0	0	0	0	0	0	0	0	0	0	0	0	0	0	0	0	0	0	0	0	0	0	0	0	0	0	0	0	0	0	0
UP000199568	426128	Natronincola peptidivorans (Strain: DSM 18979)	3528	0	0	0	0	0	4	354	265	1.8e-13	5.4e-18	0	0	0	0	0	0	0	0	0	0	0	0	0	0	0	0	0	0	0	0	0	0	0	0	0	0	0	0	0	0	0	0	0	0	0
UP000199569	549386	Microvirga guangxiensis (Strain: CGMCC 1.7666)	4496	1	601	601	3.3e-82	3.3e-82	16	473	254	2.3e-10	1.5e-36	0	0	0	0	0	0	0	0	0	0	0	0	0	0	0	0	0	0	0	0	1	192	192	9.9e-19	9.9e-19	0	0	0	0	0	0	0	0	0	0
UP000199572	390241	Pedobacter rhizosphaerae (Strain: DSM 18610)	4844	0	0	0	0	0	12	430	254	2.2e-09	3.9e-30	0	0	0	0	0	0	0	0	0	0	0	0	0	0	0	0	0	0	0	0	0	0	0	0	0	0	0	0	0	0	0	0	0	0	0
UP000199577	623281	Parapedobacter composti (Strain: DSM 22900)	3985	0	0	0	0	0	4	431	275	3e-16	5.1e-31	0	0	0	0	0	0	0	0	0	0	0	0	0	0	0	0	0	0	0	0	0	0	0	0	0	0	0	0	0	0	0	0	0	0	0
UP000199578	1761761	Bacillus sp. cl95 (Strain: CL95)	3914	0	0	0	0	0	14	363	250	1.1e-08	3.7e-29	0	0	0	0	0	0	0	0	0	0	0	0	0	0	0	0	0	0	0	0	0	0	0	0	0	0	0	0	0	0	0	0	0	0	0
UP000199580	1128970	Flavobacterium noncentrifugens (Strain: CGMCC 1.10076)	3558	0	0	0	0	0	10	334	254	2.7e-09	5.7e-30	0	0	0	0	0	0	0	0	0	0	0	0	0	0	0	0	0	0	0	0	0	0	0	0	0	0	0	0	0	0	0	0	0	0	0
UP000199582	1287727	Roseovarius azorensis (Strain: DSM 100674)	3792	1	600	600	4.6e-73	4.6e-73	22	329	242	5.6e-11	3.7e-32	0	0	0	0	0	0	0	0	0	0	0	0	0	0	0	0	0	0	0	0	0	0	0	0	0	0	0	0	0	0	0	0	0	0	0
UP000199583	1855313	Cupriavidus sp. OV038 (Strain: OV038)	5334	0	0	0	0	0	33	436	253	1.1e-10	2.4e-35	0	0	0	0	0	0	0	0	0	0	0	0	0	0	0	2	576	572	2.2e-19	1.3e-29	0	0	0	0	0	0	0	0	0	0	0	0	0	0	0
UP000199584	1121426	Desulfallas geothermicus DSM 3669 (Strain: DSM 3669)	3693	0	0	0	0	0	1	254	254	8.3e-11	8.3e-11	0	0	0	0	0	0	0	0	0	0	0	0	0	0	0	0	0	0	0	0	0	0	0	0	0	0	0	0	0	0	0	0	0	0	0
UP000199585	245187	Loktanella fryxellensis (Strain: DSM 16213)	3431	1	598	598	6e-72	6e-72	13	333	222	1.8e-09	1e-34	0	0	0	0	0	0	0	0	0	0	0	0	0	0	0	0	0	0	0	0	0	0	0	0	0	0	0	0	0	0	0	0	0	0	0
UP000199586	634430	Sphingomonas rubra (Strain: CGMCC 1.9113)	3070	1	541	541	5.9e-57	5.9e-57	8	820	252	2.1e-12	3e-35	0	0	0	0	0	0	0	0	0	0	0	0	0	0	0	1	550	550	9e-12	9e-12	1	183	183	2.8e-16	2.8e-16	0	0	0	0	0	0	0	0	0	0
UP000199590	1855375	Lachnospiraceae bacterium KHCPX20 (Strain: KHCPX20)	2926	0	0	0	0	0	3	324	254	2.8e-09	1.8e-14	0	0	0	0	0	0	0	0	0	0	0	0	0	0	0	0	0	0	0	0	0	0	0	0	0	0	0	0	0	0	0	0	0	0	0
UP000199595	762486	Lutibacter oricola (Strain: DSM 24956)	3464	0	0	0	0	0	6	322	1130	1.1e-10	8.4e-21	0	0	0	0	0	0	0	0	0	0	0	0	0	0	0	0	0	0	0	0	0	0	0	0	0	0	0	0	0	0	0	0	0	0	0
UP000199599	1505723	Lactobacillus bombicola (Strain: R-53102)	1570	0	0	0	0	0	4	304	221	1e-11	1.2e-20	0	0	0	0	0	0	0	0	0	0	0	0	0	0	0	0	0	0	0	0	0	0	0	0	0	0	0	0	0	0	0	0	0	0	0
UP000199600	1860101	Candidatus Propionivibrio aalborgensis	3621	2	610	584	2.5e-61	1.4e-77	11	375	263	6.1e-10	9.6e-39	0	0	0	0	0	0	0	0	0	0	0	0	0	0	0	1	576	576	2.7e-15	2.7e-15	0	0	0	0	0	0	0	0	0	0	0	0	0	0	0
UP000199602	206665	Desulfonauticus submarinus (Strain: DSM 15269)	2044	0	0	0	0	0	0	0	0	0	0	0	0	0	0	0	0	0	0	0	0	0	0	0	0	0	0	0	0	0	0	0	0	0	0	0	0	0	0	0	0	0	0	0	0	0
UP000199603	265719	Aquimonas voraii (Strain: DSM 16957)	3593	0	0	0	0	0	14	504	253	9.7e-12	5.4e-36	1	373	373	1.3e-50	1.3e-50	0	0	0	0	0	0	0	0	0	0	0	0	0	0	0	1	173	173	3.5e-18	3.5e-18	0	0	0	0	0	0	0	0	0	0
UP000199605	547162	Verrucosispora sediminis (Strain: CGMCC 4.3550)	5813	0	0	0	0	0	30	955	229	1.8e-09	1.6e-40	0	0	0	0	0	0	0	0	0	0	0	0	0	0	0	0	0	0	0	0	0	0	0	0	0	0	0	0	0	0	0	0	0	0	0
UP000199611	39841	Thermodesulforhabdus norvegica (Strain: DSM 9990)	2661	0	0	0	0	0	2	272	254	2.5e-09	6e-27	0	0	0	0	0	0	0	0	0	0	0	0	0	0	0	0	0	0	0	0	0	0	0	0	0	0	0	0	0	0	0	0	0	0	0
UP000199614	260086	Pseudonocardia ammonioxydans (Strain: CGMCC 4.1877)	6995	1	679	679	9.7e-18	9.7e-18	57	742	236	1.7e-09	1.1e-45	0	0	0	0	0	0	0	0	0	0	0	0	0	0	0	1	595	595	6.5e-12	6.5e-12	0	0	0	0	0	0	0	0	0	0	0	0	0	0	0
UP000199625	1761888	Prevotella sp. tc2-28 (Strain: TC2-28)	2895	0	0	0	0	0	2	424	299	3.3e-13	2.2e-20	0	0	0	0	0	0	0	0	0	0	0	0	0	0	0	0	0	0	0	0	0	0	0	0	0	0	0	0	0	0	0	0	0	0	0
UP000199626	1159017	Idiomarina indica (Strain: CGMCC 1.10824)	2066	0	0	0	0	0	7	483	260	4.3e-14	2.1e-24	0	0	0	0	0	0	0	0	0	0	0	0	0	0	0	0	0	0	0	0	0	0	0	0	0	0	0	0	0	0	0	0	0	0	0
UP000199630	588602	Celeribacter neptunius (Strain: DSM 26471)	4197	0	0	0	0	0	15	427	237	4.2e-09	5.1e-31	0	0	0	0	0	0	0	0	0	0	0	0	0	0	0	1	601	601	4.1e-11	4.1e-11	1	185	185	9.3e-13	9.3e-13	0	0	0	0	0	0	0	0	0	0
UP000199634	1159016	Flavobacterium marinum (Strain: CGMCC 1.10825)	2850	0	0	0	0	0	6	312	255	3.5e-13	1.3e-25	0	0	0	0	0	0	0	0	0	0	0	0	0	0	0	0	0	0	0	0	0	0	0	0	0	0	0	0	0	0	0	0	0	0	0
UP000199637	1881032	Paenibacillus sp. BC26 (Strain: BC26)	6316	0	0	0	0	0	11	470	255	9.1e-11	7.4e-31	0	0	0	0	0	0	0	0	0	0	0	0	0	0	0	0	0	0	0	0	0	0	0	0	0	0	0	0	0	0	0	0	0	0	0
UP000199640	1884310	Rhodobacter sp. 24-YEA-8 (Strain: 24-YEA-8)	4521	1	603	603	1.8e-74	1.8e-74	9	414	257	1.4e-09	1.7e-29	0	0	0	0	0	0	0	0	0	0	0	0	0	0	0	0	0	0	0	0	1	185	185	7.4e-12	7.4e-12	0	0	0	0	0	0	0	0	0	0
UP000199645	35752	Actinoplanes philippinensis (Strain: DSM 43019)	9412	0	0	0	0	0	52	908	250	1e-09	2.4e-38	0	0	0	0	0	0	0	0	0	0	0	0	0	0	0	0	0	0	0	0	0	0	0	0	0	0	0	0	0	0	0	0	0	0	0
UP000199646	200126	Nitrosomonas sp. Nm58 (Strain: Nm58)	3100	0	0	0	0	0	8	412	252	2.2e-09	9.5e-33	0	0	0	0	0	0	0	0	0	0	0	0	0	0	0	0	0	0	0	0	0	0	0	0	0	0	0	0	0	0	0	0	0	0	0
UP000199647	1855383	bacterium A52C2 (Strain: A52C2)	4028	1	613	613	2.6e-67	2.6e-67	13	393	226	6.7e-10	8.5e-31	0	0	0	0	0	0	0	0	0	0	0	0	0	0	0	0	0	0	0	0	1	210	210	2.8e-17	2.8e-17	0	0	0	0	0	0	0	0	0	0
UP000199648	415747	Thiohalomonas denitrificans (Strain: HLD2)	3255	0	0	0	0	0	4	316	257	1.3e-08	6.4e-32	0	0	0	0	0	0	0	0	0	0	0	0	0	0	0	0	0	0	0	0	0	0	0	0	0	0	0	0	0	0	0	0	0	0	0
UP000199649	684552	Agrococcus carbonis (Strain: DSM 22965)	2592	0	0	0	0	0	16	521	248	2.7e-10	2.1e-39	0	0	0	0	0	0	0	0	0	0	0	0	0	0	0	0	0	0	0	0	0	0	0	0	0	0	0	0	0	0	0	0	0	0	0
UP000199650	1173584	Aliiroseovarius sediminilitoris (Strain: DSM 29439)	3295	1	540	540	2.5e-59	2.5e-59	8	402	252	4.6e-11	1.3e-27	0	0	0	0	0	0	0	0	0	0	0	0	0	0	0	1	597	597	4.1e-11	4.1e-11	1	189	189	3.4e-11	3.4e-11	0	0	0	0	0	0	0	0	0	0
UP000199651	504798	Alloactinosynnema album (Strain: IBRC-M 10655)	6583	0	0	0	0	0	49	937	247	9.3e-09	3e-47	0	0	0	0	0	0	0	0	0	0	0	0	0	0	0	0	0	0	0	0	0	0	0	0	0	0	0	0	0	0	0	0	0	0	0
UP000199656	408074	Chitinophaga terrae Kim and Jung 2007 (Strain: DSM 23920)	5564	0	0	0	0	0	18	379	235	1.1e-10	1.5e-31	0	0	0	0	0	0	0	0	0	0	0	0	0	0	0	0	0	0	0	0	0	0	0	0	0	0	0	0	0	0	0	0	0	0	0
UP000199657	406100	Aquisalimonas asiatica (Strain: CGMCC 1.6291)	3698	0	0	0	0	0	21	388	255	1.1e-09	1.6e-33	0	0	0	0	0	0	0	0	0	0	0	0	0	0	0	2	600	597	1.1e-11	5e-12	1	178	178	8.2e-16	8.2e-16	0	0	0	0	0	0	0	0	0	0
UP000199659	37658	[Clostridium] populeti (Strain: 743A)	3680	0	0	0	0	0	4	335	258	4.7e-12	1.3e-22	0	0	0	0	0	0	0	0	0	0	0	0	0	0	0	0	0	0	0	0	0	0	0	0	0	0	0	0	0	0	0	0	0	0	0
UP000199662	84035	Propionispira arboris (Strain: DSM 2179)	3963	0	0	0	0	0	4	316	270	6.4e-11	7.6e-28	0	0	0	0	0	0	0	0	0	0	0	0	0	0	0	0	0	0	0	0	0	0	0	0	0	0	0	0	0	0	0	0	0	0	0
UP000199666	414048	Pedobacter insulae (Strain: DSM 18684)	3767	0	0	0	0	0	6	352	254	6.6e-09	6e-28	0	0	0	0	0	0	0	0	0	0	0	0	0	0	0	0	0	0	0	0	0	0	0	0	0	0	0	0	0	0	0	0	0	0	0
UP000199667	1855286	Bosea sp. OK403 (Strain: OK403)	6030	1	611	611	3.3e-79	3.3e-79	30	599	254	4.3e-09	2.2e-29	0	0	0	0	0	0	0	0	0	0	0	0	0	0	0	0	0	0	0	0	1	198	198	7.2e-18	7.2e-18	0	0	0	0	0	0	0	0	0	0
UP000199668	266892	Salibacterium qingdaonense (Strain: CGMCC 1.6134)	3532	0	0	0	0	0	4	289	257	2.5e-11	5e-19	0	0	0	0	0	0	0	0	0	0	0	0	0	0	0	0	0	0	0	0	0	0	0	0	0	0	0	0	0	0	0	0	0	0	0
UP000199670	1798182	Gilliamella bombicola (Strain: R-53248)	2103	0	0	0	0	0	2	277	249	7.8e-09	6.9e-15	0	0	0	0	0	0	0	0	0	0	0	0	0	0	0	0	0	0	0	0	0	0	0	0	0	0	0	0	0	0	0	0	0	0	0
UP000199671	332524	Actinomyces ruminicola (Strain: KPR-7B)	2725	0	0	0	0	0	6	540	295	1.2e-15	4.3e-39	0	0	0	0	0	0	0	0	0	0	0	0	0	0	0	0	0	0	0	0	0	0	0	0	0	0	0	0	0	0	0	0	0	0	0
UP000199675	488533	Marinobacter mobilis (Strain: CGMCC 1.7059)	3442	0	0	0	0	0	22	583	257	1.2e-10	2e-31	0	0	0	0	0	0	0	0	0	0	0	0	0	0	0	1	591	591	2e-15	2e-15	0	0	0	0	0	0	0	0	0	0	0	0	0	0	0
UP000199679	652787	Mucilaginibacter mallensis (Strain: MP1X4)	4954	0	0	0	0	0	12	470	253	3.2e-08	2.5e-26	0	0	0	0	0	0	0	0	0	0	0	0	0	0	0	0	0	0	0	0	0	0	0	0	0	0	0	0	0	0	0	0	0	0	0
UP000199680	1520823	Lachnospiraceae bacterium NE2001 (Strain: NE2001)	3028	0	0	0	0	0	3	531	268	4.8e-10	8.7e-20	0	0	0	0	0	0	0	0	0	0	0	0	0	0	0	0	0	0	0	0	0	0	0	0	0	0	0	0	0	0	0	0	0	0	0
UP000199681	995038	Cryobacterium levicorallinum (Strain: GMCC 1.11211)	3509	0	0	0	0	0	16	511	1012	7.8e-09	9.6e-43	0	0	0	0	0	0	0	0	0	0	0	0	0	0	0	0	0	0	0	0	0	0	0	0	0	0	0	0	0	0	0	0	0	0	0
UP000199687	531814	Gracilibacillus ureilyticus (Strain: CGMCC 1.7727)	3985	0	0	0	0	0	12	345	242	2.8e-08	2.3e-26	0	0	0	0	0	0	0	0	0	0	0	0	0	0	0	0	0	0	0	0	0	0	0	0	0	0	0	0	0	0	0	0	0	0	0
UP000199688	1882825	Variovorax sp. OV329 (Strain: OV329)	5872	0	0	0	0	0	36	723	191	3.9e-11	2.2e-36	0	0	0	0	0	0	0	0	0	0	0	0	0	0	0	1	566	566	1.8e-21	1.8e-21	0	0	0	0	0	0	0	0	0	0	0	0	0	0	0
UP000199689	209880	Allisonella histaminiformans (Strain: DSM 15230)	1536	0	0	0	0	0	1	318	318	7e-09	7e-09	0	0	0	0	0	0	0	0	0	0	0	0	0	0	0	0	0	0	0	0	0	0	0	0	0	0	0	0	0	0	0	0	0	0	0
UP000199695	1173111	Lihuaxuella thermophila (Strain: DSM 46701)	3710	0	0	0	0	0	8	596	239	8e-09	4.4e-33	0	0	0	0	0	0	0	0	0	0	0	0	0	0	0	0	0	0	0	0	0	0	0	0	0	0	0	0	0	0	0	0	0	0	0
UP000199699	145857	Micromonospora nigra (Strain: DSM 43818)	5321	0	0	0	0	0	23	955	261	9.9e-10	1.3e-38	0	0	0	0	0	0	0	0	0	0	0	0	0	0	0	0	0	0	0	0	0	0	0	0	0	0	0	0	0	0	0	0	0	0	0
UP000199701	99656	[Clostridium] fimetarium (Strain: DSM 9179)	4150	0	0	0	0	0	2	413	270	7.3e-10	1.1e-21	0	0	0	0	0	0	0	0	0	0	0	0	0	0	0	0	0	0	0	0	0	0	0	0	0	0	0	0	0	0	0	0	0	0	0
UP000199705	551996	Mucilaginibacter gossypii (Strain: Gh-67)	6105	0	0	0	0	0	21	479	255	4.5e-09	1.5e-30	0	0	0	0	0	0	0	0	0	0	0	0	0	0	0	0	0	0	0	0	0	0	0	0	0	0	0	0	0	0	0	0	0	0	0
UP000199708	120956	Facklamia miroungae (Strain: ATCC BAA-466)	1889	0	0	0	0	0	4	372	279	8.3e-10	3e-21	0	0	0	0	0	0	0	0	0	0	0	0	0	0	0	0	0	0	0	0	0	0	0	0	0	0	0	0	0	0	0	0	0	0	0
UP000199729	63	Vitreoscilla filiformis (Strain: ATCC 15551)	3396	0	0	0	0	0	9	441	251	5.6e-10	1.5e-35	0	0	0	0	0	0	0	0	0	0	0	0	0	0	0	1	568	568	9e-17	9e-17	0	0	0	0	0	0	0	0	0	0	0	0	0	0	0
UP000199743	1965555	Lachnoclostridium sp. An131 (Strain: An131)	3214	0	0	0	0	0	4	325	232	4.7e-12	1.9e-19	0	0	0	0	0	0	0	0	0	0	0	0	0	0	0	0	0	0	0	0	0	0	0	0	0	0	0	0	0	0	0	0	0	0	0
UP000199758	490188	Hydrocarboniphaga daqingensis (Strain: CGMCC 1.7049)	3253	0	0	0	0	0	23	381	249	3.1e-09	1.7e-33	0	0	0	0	0	0	0	0	0	0	0	0	0	0	0	0	0	0	0	0	1	156	156	1.1e-10	1.1e-10	0	0	0	0	0	0	0	0	0	0
UP000199759	144026	Maricaulis salignorans (Strain: DSM 16077)	2949	0	0	0	0	0	15	649	288	5e-11	1.1e-25	0	0	0	0	0	0	0	0	0	0	0	0	0	0	0	1	680	680	3.9e-11	3.9e-11	1	200	200	1.2e-17	1.2e-17	0	0	0	0	0	0	0	0	0	0
UP000199766	180197	Giesbergeria anulus (Strain: ATCC 35958)	3181	0	0	0	0	0	8	624	268	3.5e-11	1.4e-36	0	0	0	0	0	0	0	0	0	0	0	0	0	0	0	1	568	568	8.8e-23	8.8e-23	0	0	0	0	0	0	0	0	0	0	0	0	0	0	0
UP000199767	2020377	Sinomonas sp. R1AF57 (Strain: R1AF57)	3510	0	0	0	0	0	17	898	250	1e-09	8.6e-35	0	0	0	0	0	0	0	0	0	0	0	0	0	0	0	0	0	0	0	0	0	0	0	0	0	0	0	0	0	0	0	0	0	0	0
UP000199768	1881066	Phyllobacterium sp. YR620 (Strain: YR620)	4392	0	0	0	0	0	15	672	251	1.9e-10	1e-36	0	0	0	0	0	0	0	0	0	0	0	0	0	0	0	1	606	606	5.1e-11	5.1e-11	1	201	201	2.4e-17	2.4e-17	0	0	0	0	0	0	0	0	0	0
UP000199771	1076937	Fontimonas thermophila (Strain: DSM 23609)	2498	0	0	0	0	0	13	384	270	2.2e-11	2.9e-41	0	0	0	0	0	0	0	0	0	0	0	0	0	0	0	0	0	0	0	0	1	189	189	1.1e-12	1.1e-12	0	0	0	0	0	0	0	0	0	0
UP000199780	1965583	Lachnoclostridium sp. An196 (Strain: An196)	3081	0	0	0	0	0	3	315	253	2.2e-08	2.3e-12	0	0	0	0	0	0	0	0	0	0	0	0	0	0	0	0	0	0	0	0	0	0	0	0	0	0	0	0	0	0	0	0	0	0	0
UP000199786	1965547	Lachnoclostridium sp. An118 (Strain: An118)	3184	0	0	0	0	0	4	314	228	3.8e-11	4.7e-33	0	0	0	0	0	0	0	0	0	0	0	0	0	0	0	0	0	0	0	0	0	0	0	0	0	0	0	0	0	0	0	0	0	0	0
UP000199800	29364	[Clostridium] polysaccharolyticum (Strain: DSM 1801)	3018	0	0	0	0	0	3	638	273	5.1e-09	1.3e-25	0	0	0	0	0	0	0	0	0	0	0	0	0	0	0	0	0	0	0	0	0	0	0	0	0	0	0	0	0	0	0	0	0	0	0
UP000199801	1965627	Lachnoclostridium sp. An298 (Strain: An298)	2948	0	0	0	0	0	2	314	309	9.8e-12	2.1e-12	0	0	0	0	0	0	0	0	0	0	0	0	0	0	0	0	0	0	0	0	0	0	0	0	0	0	0	0	0	0	0	0	0	0	0
UP000199802	1965654	Lachnoclostridium sp. An76 (Strain: An76)	2953	0	0	0	0	0	1	314	314	9.4e-12	9.4e-12	0	0	0	0	0	0	0	0	0	0	0	0	0	0	0	0	0	0	0	0	0	0	0	0	0	0	0	0	0	0	0	0	0	0	0
UP000199820	1526	[Clostridium] aminophilum (Strain: KH1P1)	2701	0	0	0	0	0	2	371	294	1.4e-10	1.1e-18	0	0	0	0	0	0	0	0	0	0	0	0	0	0	0	0	0	0	0	0	0	0	0	0	0	0	0	0	0	0	0	0	0	0	0
UP000201169	522484	Campylobacter avium LMG 24591 (Strain: LMG 24591)	1636	0	0	0	0	0	1	243	243	4.8e-10	4.8e-10	0	0	0	0	0	0	0	0	0	0	0	0	0	0	0	0	0	0	0	0	0	0	0	0	0	0	0	0	0	0	0	0	0	0	0
UP000201322	281093	Prosthecochloris sp. GSB1 (Strain: TY Vent \ GSB1 \ Ty-1)	2269	0	0	0	0	0	12	357	250	1.6e-12	5.7e-40	0	0	0	0	0	0	0	0	0	0	0	0	0	0	0	0	0	0	0	0	0	0	0	0	0	0	0	0	0	0	0	0	0	0	0
UP000201613	1819565	Flavimaricola marinus (Strain: CECT 8899)	4548	1	605	605	1.3e-74	1.3e-74	16	393	231	8.8e-11	2.4e-34	0	0	0	0	0	0	0	0	0	0	0	0	0	0	0	0	0	0	0	0	0	0	0	0	0	0	0	0	0	0	0	0	0	0	0
UP000201728	1867846	Legionella clemsonensis (Strain: CDC-D5610)	2917	0	0	0	0	0	6	370	239	1e-12	3.7e-27	0	0	0	0	0	0	0	0	0	0	0	0	0	0	0	1	616	616	4.5e-18	4.5e-18	0	0	0	0	0	0	0	0	0	0	0	0	0	0	0
UP000201838	1470561	Boseongicola aestuarii (Strain: CECT 8489)	4011	1	599	599	1.5e-75	1.5e-75	11	344	239	4.7e-11	1.7e-28	0	0	0	0	0	0	0	0	0	0	0	0	0	0	0	0	0	0	0	0	0	0	0	0	0	0	0	0	0	0	0	0	0	0	0
UP000202440	1249553	Bacterioplanes sanyensis (Strain: NV9)	3784	0	0	0	0	0	25	428	258	2.2e-09	8.1e-30	0	0	0	0	0	0	0	0	0	0	0	0	0	0	0	1	604	604	4e-16	4e-16	0	0	0	0	0	0	0	0	0	0	0	0	0	0	0
UP000202922	1524263	Confluentimicrobium lipolyticum (Strain: CECT 8621)	3757	1	594	594	5.1e-75	5.1e-75	13	402	236	1.9e-10	4.1e-29	0	0	0	0	0	0	0	0	0	0	0	0	0	0	0	0	0	0	0	0	1	191	191	4.3e-11	4.3e-11	0	0	0	0	0	0	0	0	0	0
UP000203589	74033	Antarctobacter heliothermus (Strain: SMS3)	4962	1	600	600	2.7e-74	2.7e-74	19	429	236	6.5e-09	1.5e-22	0	0	0	0	0	0	0	0	0	0	0	0	0	0	0	0	0	0	0	0	0	0	0	0	0	0	0	0	0	0	0	0	0	0	0
UP000204221	1470176	Actinoalloteichus hoggarensis (Strain: DSM 45943)	5520	0	0	0	0	0	49	942	249	1e-08	1.9e-46	0	0	0	0	0	0	0	0	0	0	0	0	0	0	0	0	0	0	0	0	0	0	0	0	0	0	0	0	0	0	0	0	0	0	0
UP000204391	163877	Virgibacillus necropolis (Strain: LMG 19488)	3964	0	0	0	0	0	10	596	233	1.7e-08	2.4e-26	0	0	0	0	0	0	0	0	0	0	0	0	0	0	0	0	0	0	0	0	0	0	0	0	0	0	0	0	0	0	0	0	0	0	0
UP000207598	1673631	Maliponia aquimaris (Strain: CECT 8898)	5072	2	600	343	2.9e-39	1.5e-74	24	525	230	3e-10	8e-31	0	0	0	0	0	0	0	0	0	0	0	0	0	0	0	0	0	0	0	0	1	180	180	6e-11	6e-11	0	0	0	0	0	0	0	0	0	0
UP000214566	364030	Thiomonas delicata (Thiomonas cuprina) (Strain: DSM 16361)	3683	0	0	0	0	0	6	409	270	1.2e-10	1.2e-36	0	0	0	0	0	0	0	0	0	0	0	0	0	0	0	1	589	589	8.3e-15	8.3e-15	0	0	0	0	0	0	0	0	0	0	0	0	0	0	0
UP000214588	759412	Natranaerobius trueperi (Strain: DSM 18760)	2464	0	0	0	0	0	2	320	253	2.8e-09	8.7e-11	0	0	0	0	0	0	0	0	0	0	0	0	0	0	0	0	0	0	0	0	0	0	0	0	0	0	0	0	0	0	0	0	0	0	0
UP000214603	683354	Candidimonas nitroreducens (Strain: SC-089)	4867	0	0	0	0	0	20	423	236	3.8e-10	3.7e-35	0	0	0	0	0	0	0	0	0	0	0	0	0	0	0	1	543	543	1.2e-18	1.2e-18	0	0	0	0	0	0	0	0	0	0	0	0	0	0	0
UP000214627	2003551	Cellulomonas sp. PSBB021 (Strain: PSBB021)	3224	0	0	0	0	0	11	603	255	4.6e-09	5.5e-42	0	0	0	0	0	0	0	0	0	0	0	0	0	0	0	0	0	0	0	0	0	0	0	0	0	0	0	0	0	0	0	0	0	0	0
UP000214740	1945886	Prevotellaceae bacterium KH2P17 (Strain: KH2P17)	2620	0	0	0	0	0	0	0	0	0	0	0	0	0	0	0	0	0	0	0	0	0	0	0	0	0	0	0	0	0	0	0	0	0	0	0	0	0	0	0	0	0	0	0	0	0
UP000214746	1977292	Paenibacillus xerothermodurans (Strain: ATCC 27380)	3922	0	0	0	0	0	8	339	229	1.6e-08	1e-24	0	0	0	0	0	0	0	0	0	0	0	0	0	0	0	0	0	0	0	0	0	0	0	0	0	0	0	0	0	0	0	0	0	0	0
UP000214750	1945888	Ruaniaceae bacterium KH17 (Strain: KH17)	2522	0	0	0	0	0	5	527	268	1.2e-10	4.7e-31	0	0	0	0	0	0	0	0	0	0	0	0	0	0	0	0	0	0	0	0	0	0	0	0	0	0	0	0	0	0	0	0	0	0	0
UP000214862	2021862	Labrenzia sp. VG12 (Strain: VG12)	5332	1	601	601	4.3e-80	4.3e-80	15	593	231	4.8e-09	1e-34	0	0	0	0	0	0	0	0	0	0	0	0	0	0	0	0	0	0	0	0	1	191	191	4.4e-19	4.4e-19	0	0	0	0	0	0	0	0	0	0
UP000214880	146817	Dendrosporobacter quercicolus (Strain: DSM 1736)	3747	0	0	0	0	0	8	397	219	7.1e-10	8.6e-37	0	0	0	0	0	0	0	0	0	0	0	0	0	0	0	0	0	0	0	0	0	0	0	0	0	0	0	0	0	0	0	0	0	0	0
UP000215002	1234841	Mucilaginibacter sp. BJC16-A31 (Strain: BJC16-A31)	4924	0	0	0	0	0	14	491	218	5.8e-09	1.2e-24	0	0	0	0	0	0	0	0	0	0	0	0	0	0	0	0	0	0	0	0	0	0	0	0	0	0	0	0	0	0	0	0	0	0	0
UP000215005	1235441	Nocardiopsis gilva YIM 90087 (Strain: YIM 90087)	5074	0	0	0	0	0	32	579	243	2.6e-10	4.1e-38	0	0	0	0	0	0	0	0	0	0	0	0	0	0	0	0	0	0	0	0	0	0	0	0	0	0	0	0	0	0	0	0	0	0	0
UP000215027	1806508	Candidatus Promineofilum breve (Strain: Cfx-K)	4566	0	0	0	0	0	17	686	252	1.9e-10	4.9e-35	0	0	0	0	0	0	0	0	0	0	0	0	0	0	0	0	0	0	0	0	0	0	0	0	0	0	0	0	0	0	0	0	0	0	0
UP000215059	2021314	Fictibacillus aquaticus (Strain: GDSW-R2A3)	3939	0	0	0	0	0	12	353	239	1e-09	4.1e-29	0	0	0	0	0	0	0	0	0	0	0	0	0	0	0	0	0	0	0	0	0	0	0	0	0	0	0	0	0	0	0	0	0	0	0
UP000215126	93222	Pandoraea sputorum (Strain: NCTC13161)	5005	0	0	0	0	0	27	398	246	2.1e-10	1.5e-34	0	0	0	0	0	0	0	0	0	0	0	0	0	0	0	1	616	616	4.5e-21	4.5e-21	0	0	0	0	0	0	0	0	0	0	1	669	669	7.8e-16	7.8e-16
UP000215134	61651	Serratia ficaria (Strain: NCTC12148)	4652	0	0	0	0	0	21	497	253	2.1e-12	2.6e-34	0	0	0	0	0	0	0	0	0	0	0	0	0	0	0	0	0	0	0	0	0	0	0	0	0	0	0	0	0	0	0	0	0	0	0
UP000215137	859143	Bacillus kochii (Strain: BDGP4)	4424	0	0	0	0	0	15	315	228	4.4e-09	2.9e-35	0	0	0	0	0	0	0	0	0	0	0	0	0	0	0	0	0	0	0	0	0	0	0	0	0	0	0	0	0	0	0	0	0	0	0
UP000215182	2014877	Moraxella sp. VT-16-12 (Strain: VT-16-12)	2111	0	0	0	0	0	3	484	335	3.7e-17	2.7e-38	0	0	0	0	0	0	0	0	0	0	0	0	0	0	0	0	0	0	0	0	0	0	0	0	0	0	0	0	0	0	0	0	0	0	0
UP000215185	400065	Streptococcus merionis (Strain: NCTC13788)	2137	0	0	0	0	0	0	0	0	0	0	0	0	0	0	0	0	0	0	0	0	0	0	0	0	0	0	0	0	0	0	0	0	0	0	0	0	0	0	0	0	0	0	0	0	0
UP000215193	1955714	Cohnella sp. CIP 111063 (Strain: CIP 111063)	6817	0	0	0	0	0	14	606	257	3.2e-09	1.2e-31	0	0	0	0	0	0	0	0	0	0	0	0	0	0	0	0	0	0	0	0	0	0	0	0	0	0	0	0	0	0	0	0	0	0	0
UP000215196	536441	Chryseobacterium taklimakanense (Strain: NCTC13490)	2590	0	0	0	0	0	9	546	253	1.5e-08	3.3e-26	0	0	0	0	0	0	0	0	0	0	0	0	0	0	0	0	0	0	0	0	0	0	0	0	0	0	0	0	0	0	0	0	0	0	0
UP000215214	584609	Tenacibaculum jejuense (Strain: type strain: KCTC 22618)	3944	0	0	0	0	0	12	567	1127	2.8e-09	4e-30	0	0	0	0	0	0	0	0	0	0	0	0	0	0	0	0	0	0	0	0	0	0	0	0	0	0	0	0	0	0	0	0	0	0	0
UP000215224	33932	Bacillus cohnii (Strain: DSM 6307)	4687	0	0	0	0	0	18	356	248	1.8e-08	4.2e-30	0	0	0	0	0	0	0	0	0	0	0	0	0	0	0	0	0	0	0	0	0	0	0	0	0	0	0	0	0	0	0	0	0	0	0
UP000215241	1938669	Vibrio sp. V15_P4S5T153 (Strain: V15_P4S5T153)	4788	0	0	0	0	0	10	335	254	2.4e-11	1.6e-26	0	0	0	0	0	0	0	0	0	0	0	0	0	0	0	0	0	0	0	0	0	0	0	0	0	0	0	0	0	0	0	0	0	0	0
UP000215244	1178778	Maribacter cobaltidurans (Strain: B1)	4004	0	0	0	0	0	9	378	1128	4.8e-12	2.1e-27	0	0	0	0	0	0	0	0	0	0	0	0	0	0	0	0	0	0	0	0	0	0	0	0	0	0	0	0	0	0	0	0	0	0	0
UP000215303	70258	Staphylococcus piscifermentans (Strain: NCTC13836)	2389	0	0	0	0	0	8	316	256	3.8e-09	3e-27	0	0	0	0	0	0	0	0	0	0	0	0	0	0	0	0	0	0	0	0	0	0	0	0	0	0	0	0	0	0	0	0	0	0	0
UP000215377	1679460	Marinibacterium profundimaris (Strain: 22II1-22F33)	5086	0	0	0	0	0	23	660	255	5.3e-09	8.2e-29	0	0	0	0	0	0	0	0	0	0	0	0	0	0	0	1	597	597	9.1e-12	9.1e-12	1	182	182	1.2e-10	1.2e-10	0	0	0	0	0	0	0	0	0	0
UP000215383	158847	Megamonas hypermegale (Strain: NCTC10570)	2073	0	0	0	0	0	1	320	320	2.7e-09	2.7e-09	0	0	0	0	0	0	0	0	0	0	0	0	0	0	0	0	0	0	0	0	0	0	0	0	0	0	0	0	0	0	0	0	0	0	0
UP000215405	1876515	Notoacmeibacter marinus (Strain: XMTR2A4)	3077	1	616	616	2.5e-71	2.5e-71	11	368	250	2.6e-11	4.9e-29	0	0	0	0	0	0	0	0	0	0	0	0	0	0	0	0	0	0	0	0	1	200	200	3.5e-17	3.5e-17	0	0	0	0	0	0	0	0	0	0
UP000215450	1522312	Kingella negevensis	2100	0	0	0	0	0	0	0	0	0	0	0	0	0	0	0	0	0	0	0	0	0	0	0	0	0	0	0	0	0	0	0	0	0	0	0	0	0	0	0	0	0	0	0	0	0
UP000215459	1642702	Paludifilum halophilum (Strain: DSM 102817)	3615	0	0	0	0	0	7	367	244	2.6e-09	3.1e-41	0	0	0	0	0	0	0	0	0	0	0	0	0	0	0	0	0	0	0	0	0	0	0	0	0	0	0	0	0	0	0	0	0	0	0
UP000215509	554312	Paenibacillus rigui (Strain: JCM 16352)	6159	0	0	0	0	0	12	330	260	1.2e-08	4.4e-32	0	0	0	0	0	0	0	0	0	0	0	0	0	0	0	0	0	0	0	0	0	0	0	0	0	0	0	0	0	0	0	0	0	0	0
UP000215590	571255	Ochrobactrum thiophenivorans (Strain: DSM 7216)	4365	0	0	0	0	0	13	534	223	1.1e-11	7.6e-36	0	0	0	0	0	0	0	0	0	0	0	0	0	0	0	0	0	0	0	0	0	0	0	0	0	0	0	0	0	0	0	0	0	0	0
UP000215624	2015564	Burkholderiales bacterium PBB2	4553	0	0	0	0	0	17	455	212	1.5e-08	7.1e-38	0	0	0	0	0	0	0	0	0	0	0	0	0	0	0	1	645	645	8.3e-18	8.3e-18	0	0	0	0	0	0	0	0	0	0	0	0	0	0	0
UP000215632	1926491	Hahella sp. CCB-MM4 (Strain: CCB-MM4)	5826	0	0	0	0	0	27	534	2116	1.7e-08	6.5e-32	0	0	0	0	0	0	0	0	0	0	0	0	0	0	0	1	594	594	1.2e-12	1.2e-12	0	0	0	0	0	0	0	0	0	0	0	0	0	0	0
UP000215645	2024223	Prevotella sp. P3-122 (Strain: P3-122)	3001	0	0	0	0	0	1	1050	1050	1.6e-09	1.6e-09	0	0	0	0	0	0	0	0	0	0	0	0	0	0	0	0	0	0	0	0	0	0	0	0	0	0	0	0	0	0	0	0	0	0	0
UP000215694	2020949	Romboutsia weinsteinii (Strain: CCRI-19649)	3979	0	0	0	0	0	10	344	268	6.1e-10	3.4e-28	0	0	0	0	0	0	0	0	0	0	0	0	0	0	0	0	0	0	0	0	0	0	0	0	0	0	0	0	0	0	0	0	0	0	0
UP000215738	722	Actinobacillus seminis (Strain: ATCC 15768)	2028	0	0	0	0	0	4	362	247	1.9e-21	4.2e-46	0	0	0	0	0	0	0	0	0	0	0	0	0	0	0	0	0	0	0	0	0	0	0	0	0	0	0	0	0	0	0	0	0	0	0
UP000215741	2026236	Paenibacillus sp. 7541 (Strain: 7541)	4741	0	0	0	0	0	11	383	264	1.6e-10	4.9e-28	0	0	0	0	0	0	0	0	0	0	0	0	0	0	0	0	0	0	0	0	0	0	0	0	0	0	0	0	0	0	0	0	0	0	0
UP000215757	2015573	Cytophagaceae bacterium BCCC1	3514	0	0	0	0	0	11	346	253	2.3e-10	1.4e-32	0	0	0	0	0	0	0	0	0	0	0	0	0	0	0	0	0	0	0	0	0	0	0	0	0	0	0	0	0	0	0	0	0	0	0
UP000215760	2015560	Pseudorhodobacter sp. PARRP1	4111	1	601	601	5.1e-73	5.1e-73	13	459	250	4.7e-11	1.2e-31	0	0	0	0	0	0	0	0	0	0	0	0	0	0	0	0	0	0	0	0	0	0	0	0	0	0	0	0	0	0	0	0	0	0	0
UP000215773	2015572	Alphaproteobacteria bacterium PA4	2726	1	584	584	1.4e-73	1.4e-73	18	655	252	1.7e-10	3.8e-36	0	0	0	0	0	0	0	0	0	0	0	0	0	0	0	1	563	563	2.5e-13	2.5e-13	0	0	0	0	0	0	0	0	0	0	0	0	0	0	0
UP000215802	1864822	Siphonobacter sp. BAB-5385 (Strain: BAB-5385)	5095	0	0	0	0	0	15	547	246	1.2e-08	2.1e-37	0	0	0	0	0	0	0	0	0	0	0	0	0	0	0	0	0	0	0	0	0	0	0	0	0	0	0	0	0	0	0	0	0	0	0
UP000215821	2023150	Rhodococcus sp. 14-2470-1a (Strain: 14-2470-1a)	5445	0	0	0	0	0	43	965	204	9e-09	2.7e-51	0	0	0	0	0	0	0	0	0	0	0	0	0	0	0	0	0	0	0	0	0	0	0	0	0	0	0	0	0	0	0	0	0	0	0
UP000215836	2025950	Pseudoalteromonas sp. NBT06-2 (Strain: NBT06-2)	4921	0	0	0	0	0	15	489	231	2.2e-08	3.2e-25	0	0	0	0	0	0	0	0	0	0	0	0	0	0	0	0	0	0	0	0	0	0	0	0	0	0	0	0	0	0	0	0	0	0	0
UP000215844	1509483	Flectobacillus sp. BAB-3569 (Strain: BAB-3569)	5084	0	0	0	0	0	12	390	241	6.3e-09	1.5e-34	0	0	0	0	0	0	0	0	0	0	0	0	0	0	0	0	0	0	0	0	0	0	0	0	0	0	0	0	0	0	0	0	0	0	0
UP000215893	2022552	Paenibacillus sp. 7884-2 (Strain: 7884-2)	4269	0	0	0	0	0	13	595	238	1.3e-09	6.1e-26	0	0	0	0	0	0	0	0	0	0	0	0	0	0	0	0	0	0	0	0	0	0	0	0	0	0	0	0	0	0	0	0	0	0	0
UP000215896	2016500	Propionibacteriaceae bacterium NML 030167 (Strain: NML 030167)	4158	0	0	0	0	0	29	624	254	2.9e-10	4.8e-34	0	0	0	0	0	0	0	0	0	0	0	0	0	0	0	0	0	0	0	0	0	0	0	0	0	0	0	0	0	0	0	0	0	0	0
UP000215921	2015570	Alphaproteobacteria bacterium PA2	3257	0	0	0	0	0	25	556	220	6.7e-10	3.5e-31	0	0	0	0	0	0	0	0	0	0	0	0	0	0	0	2	585	563	2e-10	1.2e-12	1	202	202	3.2e-18	3.2e-18	0	0	0	0	0	0	0	0	0	0
UP000216004	686666	Bombiscardovia coagulans (Strain: DSM 22924)	1438	0	0	0	0	0	5	464	282	2.8e-12	2.8e-24	0	0	0	0	0	0	0	0	0	0	0	0	0	0	0	0	0	0	0	0	0	0	0	0	0	0	0	0	0	0	0	0	0	0	0
UP000216024	1478221	Anaeromicrobium sediminis (Strain: DY2726D)	4258	0	0	0	0	0	5	355	268	1.3e-10	7e-22	1	351	351	3.3e-35	3.3e-35	0	0	0	0	0	0	0	0	0	0	0	0	0	0	0	0	0	0	0	0	0	0	0	0	0	0	0	0	0	0
UP000216035	2023067	Flavobacterium aurantiibacter (Strain: TH167)	2902	0	0	0	0	0	10	335	243	1.1e-12	3.8e-26	0	0	0	0	0	0	0	0	0	0	0	0	0	0	0	0	0	0	0	0	0	0	0	0	0	0	0	0	0	0	0	0	0	0	0
UP000216052	1123286	Sporomusa acidovorans DSM 3132 (Strain: DSM 3132)	5767	0	0	0	0	0	4	327	258	9.9e-09	5.1e-23	0	0	0	0	0	0	0	0	0	0	0	0	0	0	0	0	0	0	0	0	0	0	0	0	0	0	0	0	0	0	0	0	0	0	0
UP000216057	1765219	Bifidobacterium eulemuris (Strain: DSM 100216)	2326	0	0	0	0	0	4	485	250	5.1e-10	2.1e-15	0	0	0	0	0	0	0	0	0	0	0	0	0	0	0	0	0	0	0	0	0	0	0	0	0	0	0	0	0	0	0	0	0	0	0
UP000216074	1630172	Bifidobacterium hapali (Strain: DSM 100202)	2249	0	0	0	0	0	2	471	375	4.6e-14	7.1e-16	0	0	0	0	0	0	0	0	0	0	0	0	0	0	0	0	0	0	0	0	0	0	0	0	0	0	0	0	0	0	0	0	0	0	0
UP000216091	1905758	Helicobacter sp. 13S00401-1 (Strain: 13S00401-1)	1584	0	0	0	0	0	1	371	371	7.5e-28	7.5e-28	0	0	0	0	0	0	0	0	0	0	0	0	0	0	0	0	0	0	0	0	0	0	0	0	0	0	0	0	0	0	0	0	0	0	0
UP000216094	2024220	Prevotella sp. P3-120 (Strain: P3-120)	2554	0	0	0	0	0	0	0	0	0	0	0	0	0	0	0	0	0	0	0	0	0	0	0	0	0	0	0	0	0	0	0	0	0	0	0	0	0	0	0	0	0	0	0	0	0
UP000216161	2015580	Comamonadaceae bacterium PBBC1	4152	0	0	0	0	0	21	457	261	8.5e-11	1.5e-38	0	0	0	0	0	0	0	0	0	0	0	0	0	0	0	1	572	572	1.6e-23	1.6e-23	1	174	174	3.7e-14	3.7e-14	0	0	0	0	0	0	0	0	0	0
UP000216176	2015558	Flavobacterium sp. BFFFF2	3021	0	0	0	0	0	4	275	254	8.5e-12	4.4e-22	0	0	0	0	0	0	0	0	0	0	0	0	0	0	0	0	0	0	0	0	0	0	0	0	0	0	0	0	0	0	0	0	0	0	0
UP000216214	2021693	Bacillus sp. 7884-1 (Strain: 7884-1)	5596	0	0	0	0	0	21	594	229	2.9e-09	6.1e-31	0	0	0	0	0	2	171	137	1.98785e-18	2.29183e-25	0	0	0	0	0	0	0	0	0	0	0	0	0	0	0	0	0	0	0	0	0	0	0	0	0
UP000216230	2021690	Bacillus sp. 7586-K (Strain: 7586-K)	5220	0	0	0	0	0	17	351	229	2.1e-08	9.5e-30	0	0	0	0	0	0	0	0	0	0	0	0	0	0	0	0	0	0	0	0	0	0	0	0	0	0	0	0	0	0	0	0	0	0	0
UP000216249	2015565	Burkholderiales bacterium PBB3	4253	0	0	0	0	0	24	544	266	7.6e-09	4.6e-36	0	0	0	0	0	0	0	0	0	0	0	0	0	0	0	1	544	544	1e-18	1e-18	1	149	149	1.6e-17	1.6e-17	0	0	0	0	0	0	0	0	0	0
UP000216300	2016505	Propionibacteriaceae bacterium NML 150081 (Strain: NML 150081)	2661	0	0	0	0	0	9	544	258	3.4e-10	2.9e-33	0	0	0	0	0	0	0	0	0	0	0	0	0	0	0	0	0	0	0	0	0	0	0	0	0	0	0	0	0	0	0	0	0	0	0
UP000216311	2016507	Propionibacteriaceae bacterium NML 130396 (Strain: NML 130396)	3444	0	0	0	0	0	21	542	245	1.5e-10	9e-34	0	0	0	0	0	0	0	0	0	0	0	0	0	0	0	0	0	0	0	0	0	0	0	0	0	0	0	0	0	0	0	0	0	0	0
UP000216329	2015582	Bacteroidetes bacterium B1(2017)	4556	0	0	0	0	0	12	378	227	1.7e-08	2.7e-23	1	432	432	7.1e-20	7.1e-20	0	0	0	0	0	0	0	0	0	0	0	0	0	0	0	0	0	0	0	0	0	0	0	0	0	0	0	0	0	0
UP000216361	2022747	Elstera cyanobacteriorum (Strain: TH019)	3712	0	0	0	0	0	13	380	245	4.6e-09	2.2e-32	0	0	0	0	0	0	0	0	0	0	0	0	0	0	0	1	578	578	1.8e-11	1.8e-11	1	206	206	9.7e-16	9.7e-16	0	0	0	0	0	0	0	0	0	0
UP000216381	2012632	Sphingopyxis sp. GW247-27LB (Strain: GW247-27LB)	4437	0	0	0	0	0	22	408	249	5.1e-09	1.5e-29	0	0	0	0	0	0	0	0	0	0	0	0	0	0	0	1	595	595	6.8e-13	6.8e-13	1	179	179	6.2e-17	6.2e-17	0	0	0	0	0	0	0	0	0	0
UP000216410	2022547	Bacillus sp. 7504-2 (Strain: 7504-2)	4463	0	0	0	0	0	11	527	207	3e-08	4.5e-27	0	0	0	0	0	0	0	0	0	0	0	0	0	0	0	0	0	0	0	0	0	0	0	0	0	0	0	0	0	0	0	0	0	0	0
UP000216411	1763509	Lachnotalea glycerini (Strain: CCRI-19302)	4293	0	0	0	0	0	4	3081	250	1e-08	1.6e-25	0	0	0	0	0	0	0	0	0	0	0	0	0	0	0	0	0	0	0	0	0	0	0	0	0	0	0	0	0	0	0	0	0	0	0
UP000216444	1630162	Bifidobacterium tissieri (Strain: DSM 100201)	2256	0	0	0	0	0	5	464	289	1.1e-08	5.2e-18	0	0	0	0	0	0	0	0	0	0	0	0	0	0	0	0	0	0	0	0	0	0	0	0	0	0	0	0	0	0	0	0	0	0	0
UP000216446	716817	Rubricoccus marinus (Strain: SG-29)	3669	0	0	0	0	0	8	379	238	5.9e-09	1.5e-30	0	0	0	0	0	0	0	0	0	0	0	0	0	0	0	0	0	0	0	0	0	0	0	0	0	0	0	0	0	0	0	0	0	0	0
UP000216451	1653207	Bifidobacterium aquikefiri (Strain: LMG 28769)	1995	0	0	0	0	0	4	349	261	5.4e-14	2.4e-19	0	0	0	0	0	0	0	0	0	0	0	0	0	0	0	0	0	0	0	0	0	0	0	0	0	0	0	0	0	0	0	0	0	0	0
UP000216454	987063	Pseudoscardovia suis (Strain: DSM 24744)	1732	0	0	0	0	0	3	683	365	4.1e-11	5.1e-15	0	0	0	0	0	0	0	0	0	0	0	0	0	0	0	0	0	0	0	0	0	0	0	0	0	0	0	0	0	0	0	0	0	0	0
UP000216496	1548123	Pusillimonas sp. T2 (Strain: T2)	3054	0	0	0	0	0	14	419	239	6e-09	1.5e-34	0	0	0	0	0	0	0	0	0	0	0	0	0	0	0	1	532	532	2.3e-21	2.3e-21	0	0	0	0	0	0	0	0	0	0	0	0	0	0	0
UP000216498	2024554	Virgibacillus indicus (Strain: IO3-P2-C2)	3738	0	0	0	0	0	8	596	236	1.1e-08	1.2e-21	0	0	0	0	0	0	0	0	0	0	0	0	0	0	0	0	0	0	0	0	0	0	0	0	0	0	0	0	0	0	0	0	0	0	0
UP000216502	2015578	Rhodobacteraceae bacterium PARR1	3887	1	598	598	2.6e-74	2.6e-74	11	336	212	1.1e-08	5.7e-30	0	0	0	0	0	0	0	0	0	0	0	0	0	0	0	0	0	0	0	0	1	186	186	1.3e-12	1.3e-12	0	0	0	0	0	0	0	0	0	0
UP000216512	2015577	Rhizobiales bacterium PAR1	3826	1	681	681	1.9e-78	1.9e-78	11	655	270	3.2e-10	6.5e-34	0	0	0	0	0	0	0	0	0	0	0	0	0	0	0	0	0	0	0	0	1	180	180	6.7e-16	6.7e-16	0	0	0	0	0	0	0	0	0	0
UP000216568	1476196	Helicobacter sp. 11S03491-1 (Strain: 11S03491-1)	1649	0	0	0	0	0	1	308	308	4.2e-13	4.2e-13	0	0	0	0	0	0	0	0	0	0	0	0	0	0	0	0	0	0	0	0	0	0	0	0	0	0	0	0	0	0	0	0	0	0	0
UP000216605	2022802	Flavobacterium cyanobacteriorum (Strain: TH021)	2995	0	0	0	0	0	7	287	254	1.8e-12	1e-32	0	0	0	0	0	0	0	0	0	0	0	0	0	0	0	0	0	0	0	0	0	0	0	0	0	0	0	0	0	0	0	0	0	0	0
UP000216607	2022803	Rhodoferax sp. TH121 (Strain: TH121)	3722	0	0	0	0	0	14	382	241	7.1e-11	1.3e-35	0	0	0	0	0	0	0	0	0	0	0	0	0	0	0	1	577	577	7.1e-20	7.1e-20	1	149	149	1.3e-18	1.3e-18	0	0	0	0	0	0	0	0	0	0
UP000216627	1961794	Rubrivirga sp. SAORIC476 (Strain: SAORIC476)	3744	0	0	0	0	0	11	470	254	1.7e-08	8.7e-33	0	0	0	0	0	0	0	0	0	0	0	0	0	0	0	0	0	0	0	0	0	0	0	0	0	0	0	0	0	0	0	0	0	0	0
UP000216632	2022527	Prevotella sp. 885 (Strain: 885)	2874	0	0	0	0	0	0	0	0	0	0	0	0	0	0	0	0	0	0	0	0	0	0	0	0	0	0	0	0	0	0	0	0	0	0	0	0	0	0	0	0	0	0	0	0	0
UP000216725	987066	Pseudoscardovia radai (Strain: DSM 24742)	1776	0	0	0	0	0	6	692	1026	1.7e-12	1.2e-27	0	0	0	0	0	0	0	0	0	0	0	0	0	0	0	0	0	0	0	0	0	0	0	0	0	0	0	0	0	0	0	0	0	0	0
UP000216732	2022549	Paenibacillus sp. 7516 (Strain: 7516)	5798	0	0	0	0	0	12	339	192	2.3e-08	5.2e-31	0	0	0	0	0	0	0	0	0	0	0	0	0	0	0	0	0	0	0	0	0	0	0	0	0	0	0	0	0	0	0	0	0	0	0
UP000216752	1123289	Sporomusa silvacetica DSM 10669 (Strain: DSM 10669)	5636	0	0	0	0	0	8	99	175	3.2e-08	2e-33	0	0	0	0	0	0	0	0	0	0	0	0	0	0	0	0	0	0	0	0	0	0	0	0	0	0	0	0	0	0	0	0	0	0	0
UP000216769	2024222	Prevotella sp. P5-92 (Strain: P5-92)	2803	0	0	0	0	0	1	810	810	1.4e-07	1.4e-07	0	0	0	0	0	0	0	0	0	0	0	0	0	0	0	0	0	0	0	0	0	0	0	0	0	0	0	0	0	0	0	0	0	0	0
UP000216795	2024580	Plantactinospora sp. KBS50 (Strain: KBS50)	5179	0	0	0	0	0	23	930	265	8.6e-09	3.7e-40	0	0	0	0	0	0	0	0	0	0	0	0	0	0	0	0	0	0	0	0	0	0	0	0	0	0	0	0	0	0	0	0	0	0	0
UP000216831	2015579	Sphingomonadaceae bacterium PASS1	2834	0	0	0	0	0	17	652	251	3.7e-10	1.3e-36	0	0	0	0	0	0	0	0	0	0	0	0	0	0	0	2	585	546	3.5e-12	2.5e-12	1	185	185	3.3e-18	3.3e-18	0	0	0	0	0	0	0	0	0	0
UP000216840	1915063	Winogradskyella aurantia (Strain: WNB302)	2856	0	0	0	0	0	9	349	254	5.5e-09	4.5e-23	0	0	0	0	0	0	0	0	0	0	0	0	0	0	0	0	0	0	0	0	0	0	0	0	0	0	0	0	0	0	0	0	0	0	0
UP000216885	463044	Bordetella genomosp. 4 (Strain: AU9919)	4978	0	0	0	0	0	26	437	250	3.2e-09	1e-33	0	0	0	0	0	0	0	0	0	0	0	0	0	0	0	1	540	540	6e-20	6e-20	0	0	0	0	0	0	0	0	0	0	0	0	0	0	0
UP000216906	1280483	Tissierella sp. P1 (Strain: P1)	3981	0	0	0	0	0	9	348	252	6.5e-10	2e-25	0	0	0	0	0	0	0	0	0	0	0	0	0	0	0	0	0	0	0	0	0	0	0	0	0	0	0	0	0	0	0	0	0	0	0
UP000216913	1395608	Bordetella genomosp. 5 (Strain: AU10456)	4667	0	0	0	0	0	17	423	257	6.5e-09	1.4e-34	0	0	0	0	0	0	0	0	0	0	0	0	0	0	0	1	541	541	3.5e-23	3.5e-23	0	0	0	0	0	0	0	0	0	0	0	0	0	0	0
UP000216936	1854588	Pseudonocardia sp. MH-G8 (Strain: MH-G8)	9083	1	554	554	6.5e-42	6.5e-42	77	934	240	1.1e-08	4.2e-50	0	0	0	0	0	0	0	0	0	0	0	0	0	0	0	0	0	0	0	0	0	0	0	0	0	0	0	0	0	0	0	0	0	0	0
UP000216950	2015563	Burkholderiales bacterium PBB1	2893	0	0	0	0	0	9	507	290	9e-12	2e-39	0	0	0	0	0	0	0	0	0	0	0	0	0	0	0	1	567	567	2.2e-25	2.2e-25	0	0	0	0	0	0	0	0	0	0	0	0	0	0	0
UP000216978	2015568	Burkholderiales bacterium PBB6	3916	0	0	0	0	0	13	526	267	2.7e-12	1.3e-36	0	0	0	0	0	0	0	0	0	0	0	0	0	0	0	1	554	554	7.9e-25	7.9e-25	0	0	0	0	0	0	0	0	0	0	0	0	0	0	0
UP000216998	1981099	Niveispirillum lacus (Strain: TH1-14)	4265	0	0	0	0	0	17	618	271	1.4e-09	1.1e-30	0	0	0	0	0	0	0	0	0	0	0	0	0	0	0	1	599	599	7.5e-16	7.5e-16	1	202	202	2.1e-18	2.1e-18	0	0	0	0	0	0	0	0	0	0
UP000217062	2015203	Bacillaceae bacterium SAS-127 (Strain: SAS-127)	3527	0	0	0	0	0	9	308	233	1.6e-09	2.2e-26	0	0	0	0	0	1	164	164	4.47496e-23	4.47496e-23	0	0	0	0	0	1	354	354	5.7e-12	5.7e-12	0	0	0	0	0	0	0	0	0	0	0	0	0	0	0
UP000217065	2020506	Tetzosporium hominis (Strain: VT-49)	2916	0	0	0	0	0	6	314	248	3.2e-08	8.2e-21	0	0	0	0	0	0	0	0	0	0	0	0	0	0	0	0	0	0	0	0	0	0	0	0	0	0	0	0	0	0	0	0	0	0	0
UP000217083	1904753	Bacillus sp. SA5d-4 (Strain: SA5d-4)	3053	0	0	0	0	0	11	989	249	1.4e-08	1.6e-21	0	0	0	0	0	0	0	0	0	0	0	0	0	0	0	0	0	0	0	0	0	0	0	0	0	0	0	0	0	0	0	0	0	0	0
UP000217103	35622	Thermostaphylospora chromogena (Strain: DSM 43794)	5075	0	0	0	0	0	25	892	129	1.2e-10	5.4e-40	0	0	0	0	0	0	0	0	0	0	0	0	0	0	0	0	0	0	0	0	0	0	0	0	0	0	0	0	0	0	0	0	0	0	0
UP000217121	2015574	Chitinophagaceae bacterium BSSC1	3607	0	0	0	0	0	10	345	259	3.5e-08	1.1e-29	0	0	0	0	0	0	0	0	0	0	0	0	0	0	0	0	0	0	0	0	0	0	0	0	0	0	0	0	0	0	0	0	0	0	0
UP000217148	2033437	Chitinophaga sp. MD30 (Strain: MD30)	5689	0	0	0	0	0	24	481	249	9.1e-10	2.6e-34	0	0	0	0	0	0	0	0	0	0	0	0	0	0	0	0	0	0	0	0	0	0	0	0	0	0	0	0	0	0	0	0	0	0	0
UP000217182	929813	Gibbsiella quercinecans (Strain: FRB97)	4735	0	0	0	0	0	15	495	255	1.1e-13	1.3e-33	0	0	0	0	0	0	0	0	0	0	0	0	0	0	0	0	0	0	0	0	0	0	0	0	0	0	0	0	0	0	0	0	0	0	0
UP000217209	187491	Corynebacterium glaucum (Strain: DSM 30827)	2366	0	0	0	0	0	7	538	248	1.7e-11	5e-33	0	0	0	0	0	0	0	0	0	0	0	0	0	0	0	0	0	0	0	0	0	0	0	0	0	0	0	0	0	0	0	0	0	0	0
UP000217215	1884904	Candidatus Planktophila sulfonica	1334	0	0	0	0	0	6	823	245	4.7e-09	4.8e-38	0	0	0	0	0	0	0	0	0	0	0	0	0	0	0	0	0	0	0	0	0	0	0	0	0	0	0	0	0	0	0	0	0	0	0
UP000217221	573600	Candidatus Planktophila limnetica	1326	0	0	0	0	0	6	494	256	8.6e-13	2.5e-39	0	0	0	0	0	0	0	0	0	0	0	0	0	0	0	0	0	0	0	0	0	0	0	0	0	0	0	0	0	0	0	0	0	0	0
UP000217265	2026799	Verrucomicrobia bacterium (Strain: HZ-65)	3760	0	0	0	0	0	4	398	256	9.4e-18	9e-41	0	0	0	0	0	0	0	0	0	0	0	0	0	0	0	0	0	0	0	0	0	0	0	0	0	0	0	0	0	0	0	0	0	0	0
UP000217289	1294270	Melittangium boletus DSM 14713 (Strain: DSM 14713)	7973	0	0	0	0	0	43	787	172	5.7e-09	1.6e-34	0	0	0	0	0	0	0	0	0	0	0	0	0	0	0	0	0	0	0	0	0	0	0	0	0	0	0	0	0	0	0	0	0	0	0
UP000217454	2024405	Halomonas sp. JB37 (Strain: JB37)	3369	0	0	0	0	0	10	403	262	7.6e-11	4e-39	0	0	0	0	0	0	0	0	0	0	0	0	0	0	0	1	623	623	3.8e-12	3.8e-12	0	0	0	0	0	0	0	0	0	0	0	0	0	0	0
UP000217493	1945892	Cytophagales bacterium TFI 002 (Strain: TFI 002)	4431	0	0	0	0	0	15	350	240	3.6e-09	2.7e-32	0	0	0	0	0	0	0	0	0	0	0	0	0	0	0	0	0	0	0	0	0	0	0	0	0	0	0	0	0	0	0	0	0	0	0
UP000217505	2021370	Sphingobacteriaceae bacterium (Strain: SH-48)	4775	0	0	0	0	0	17	366	229	3.2e-09	1.2e-29	1	453	453	1.5e-27	1.5e-27	0	0	0	0	0	0	0	0	0	0	0	0	0	0	0	0	0	0	0	0	0	0	0	0	0	0	0	0	0	0
UP000217515	1091006	Nostoc linckia NIES-25 (Strain: NIES-25)	6881	0	0	0	0	0	27	371	124	1.3e-09	8.9e-34	0	0	0	0	0	0	0	0	0	0	0	0	0	0	0	0	0	0	0	0	0	0	0	0	0	0	0	0	0	0	0	0	0	0	0
UP000217676	39478	Streptomyces laurentii (Strain: ATCC 31255)	7440	0	0	0	0	0	39	631	179	3.7e-09	7.9e-39	0	0	0	0	0	0	0	0	0	0	0	0	0	0	0	0	0	0	0	0	0	0	0	0	0	0	0	0	0	0	0	0	0	0	0
UP000217696	1500254	Aneurinibacillus soli (Strain: CB4)	3962	0	0	0	0	0	10	365	236	5.2e-09	6.5e-30	0	0	0	0	0	2	160	120	2.25323e-16	4.56404e-33	0	0	0	0	0	1	362	362	6.3e-13	6.3e-13	0	0	0	0	0	0	0	0	0	0	0	0	0	0	0
UP000217698	2005460	Chondrocystis sp. NIES-4102 (Strain: NIES-4102)	4342	0	0	0	0	0	15	315	258	1e-10	3.4e-34	0	0	0	0	0	0	0	0	0	0	0	0	0	0	0	0	0	0	0	0	0	0	0	0	0	0	0	0	0	0	0	0	0	0	0
UP000217715	934019	Streptomyces sp. SA15 (Strain: SA15)	8803	0	0	0	0	0	43	885	253	1.7e-08	6e-38	0	0	0	0	0	0	0	0	0	0	0	0	0	0	0	0	0	0	0	0	0	0	0	0	0	0	0	0	0	0	0	0	0	0	0
UP000217785	1348429	Effusibacillus lacus (Strain: skLN1)	3692	0	0	0	0	0	13	367	112	4.6e-10	1.5e-35	0	0	0	0	0	1	165	165	1.09653e-11	1.09653e-11	0	0	0	0	0	0	0	0	0	0	0	0	0	0	0	0	0	0	0	0	0	0	0	0	0
UP000217789	2036037	Streptomyces sp. Tue6028 (Strain: Tue6028)	6527	0	0	0	0	0	36	894	252	7.2e-10	8.4e-39	0	0	0	0	0	0	0	0	0	0	0	0	0	0	0	0	0	0	0	0	0	0	0	0	0	0	0	0	0	0	0	0	0	0	0
UP000217889	1331682	Brachybacterium ginsengisoli (Strain: DCY80)	3382	0	0	0	0	0	15	899	250	1.6e-10	5.9e-35	0	0	0	0	0	0	0	0	0	0	0	0	0	0	0	0	0	0	0	0	0	0	0	0	0	0	0	0	0	0	0	0	0	0	0
UP000217895	1973484	Leptolyngbya boryana NIES-2135 (Strain: NIES-2135)	6678	0	0	0	0	0	28	647	205	2.1e-08	9.4e-47	0	0	0	0	0	0	0	0	0	0	0	0	0	0	0	0	0	0	0	0	0	0	0	0	0	0	0	0	0	0	0	0	0	0	0
UP000217919	1973480	Sphaerospermopsis kisseleviana NIES-73 (Strain: NIES-73)	5038	0	0	0	0	0	19	353	245	2.2e-09	7.5e-43	0	0	0	0	0	0	0	0	0	0	0	0	0	0	0	0	0	0	0	0	0	0	0	0	0	0	0	0	0	0	0	0	0	0	0
UP000217935	1758178	Celeribacter ethanolicus (Strain: TSPH2)	3982	1	605	605	2.4e-75	2.4e-75	11	427	243	2.3e-11	5.4e-29	0	0	0	0	0	0	0	0	0	0	0	0	0	0	0	0	0	0	0	0	1	179	179	5.6e-12	5.6e-12	0	0	0	0	0	0	0	0	0	0
UP000217978	1798205	Cohaesibacter sp. ES.047 (Strain: ES.047)	4413	1	618	618	4.2e-73	4.2e-73	9	503	249	2.3e-10	7.5e-34	0	0	0	0	0	0	0	0	0	0	0	0	0	0	0	0	0	0	0	0	1	196	196	1.6e-17	1.6e-17	0	0	0	0	0	0	0	0	0	0
UP000217984	2005884	Thauera sp. K11 (Strain: K11)	4391	1	608	608	4.1e-77	4.1e-77	14	375	251	1.1e-10	3.2e-38	0	0	0	0	0	0	0	0	0	0	0	0	0	0	0	2	566	545	1e-10	3.9e-20	0	0	0	0	0	0	0	0	0	0	1	580	580	8.9e-14	8.9e-14
UP000218054	2029116	Comamonadaceae bacterium NML00-0135 (Strain: NML00-0135)	2590	0	0	0	0	0	7	380	264	1.8e-09	2.2e-37	0	0	0	0	0	0	0	0	0	0	0	0	0	0	0	1	611	611	8.5e-21	8.5e-21	1	188	188	4.5e-16	4.5e-16	0	0	0	0	0	0	0	0	0	0
UP000218091	422277	Mesorhizobium sp. WSM3876 (Strain: WSM3876)	5672	1	611	611	3.7e-79	3.7e-79	23	596	237	8.6e-09	2.3e-30	1	245	245	3e-18	3e-18	0	0	0	0	0	0	0	0	0	0	0	0	0	0	0	1	196	196	8e-18	8e-18	0	0	0	0	0	0	0	0	0	0
UP000218151	1141887	Sphingomonas sp. 1PNM-20 (Strain: 1PNM-20)	3520	1	572	572	2e-57	2e-57	18	649	228	1.4e-09	1.2e-37	0	0	0	0	0	0	0	0	0	0	0	0	0	0	0	1	579	579	1.1e-11	1.1e-11	1	179	179	1.3e-18	1.3e-18	0	0	0	0	0	0	0	0	0	0
UP000218181	1291764	Lactococcus fujiensis JCM 16395 (Strain: JCM 16395)	2024	0	0	0	0	0	4	311	227	4.2e-08	3e-16	0	0	0	0	0	0	0	0	0	0	0	0	0	0	0	0	0	0	0	0	0	0	0	0	0	0	0	0	0	0	0	0	0	0	0
UP000218201	1973478	Calothrix brevissima NIES-22 (Strain: NIES-22)	7229	0	0	0	0	0	26	355	2235	1.9e-09	4.7e-46	0	0	0	0	0	0	0	0	0	0	0	0	0	0	0	0	0	0	0	0	0	0	0	0	0	0	0	0	0	0	0	0	0	0	0
UP000218238	987040	Calothrix elsteri CCALA 953 (Strain: CCALA 953)	5667	0	0	0	0	0	21	329	268	1.6e-08	7.6e-36	0	0	0	0	0	0	0	0	0	0	0	0	0	0	0	0	0	0	0	0	0	0	0	0	0	0	0	0	0	0	0	0	0	0	0
UP000218267	1717717	Marinifilaceae bacterium SPP2 (Strain: SPP2)	4329	0	0	0	0	0	7	698	263	2.9e-08	2.6e-32	0	0	0	0	0	0	0	0	0	0	0	0	0	0	0	0	0	0	0	0	0	0	0	0	0	0	0	0	0	0	0	0	0	0	0
UP000218272	120107	Sphingobium cloacae (Strain: JCM 10874)	3852	1	546	546	2.2e-60	2.2e-60	7	378	204	8.5e-09	2.8e-32	0	0	0	0	0	0	0	0	0	0	0	0	0	0	0	1	579	579	3.9e-11	3.9e-11	1	191	191	4.8e-20	4.8e-20	0	0	0	0	0	1	583	583	3.7e-12	3.7e-12
UP000218319	1954172	Calothrix sp. NIES-2100 (Strain: NIES-2100)	7896	0	0	0	0	0	32	369	251	4.5e-09	1.7e-34	0	0	0	0	0	0	0	0	0	0	0	0	0	0	0	0	0	0	0	0	0	0	0	0	0	0	0	0	0	0	0	0	0	0	0
UP000218323	28212	Sphingomonas adhaesiva (Strain: DSM 7418)	3413	0	0	0	0	0	10	376	241	1.2e-09	1.2e-37	0	0	0	0	0	0	0	0	0	0	0	0	0	0	0	1	547	547	5e-13	5e-13	1	189	189	7.7e-18	7.7e-18	0	0	0	0	0	1	573	573	3.2e-12	3.2e-12
UP000218332	1484056	Tamilnaduibacter salinus (Strain: Mi-7)	3136	0	0	0	0	0	15	383	261	3.3e-09	3.7e-35	0	0	0	0	0	0	0	0	0	0	0	0	0	0	0	0	0	0	0	0	0	0	0	0	0	0	0	0	0	0	0	0	0	0	0
UP000218366	1141889	Sphingomonas spermidinifaciens (Strain: 9NM-10)	3376	0	0	0	0	0	12	402	235	1.4e-12	1.3e-36	0	0	0	0	0	0	0	0	0	0	0	0	0	0	0	1	577	577	2e-11	2e-11	1	186	186	3.7e-19	3.7e-19	0	0	0	0	0	0	0	0	0	0
UP000218399	1960969	Bifidobacterium criceti (Strain: 71)	1731	0	0	0	0	0	4	445	260	3e-10	3.6e-15	0	0	0	0	0	0	0	0	0	0	0	0	0	0	0	0	0	0	0	0	0	0	0	0	0	0	0	0	0	0	0	0	0	0	0
UP000218492	1550240	Thermoanaerobacterium sp. RBIITD (Strain: RBIITD)	2986	0	0	0	0	0	3	268	196	6.4e-08	1.2e-09	0	0	0	0	0	0	0	0	0	0	0	0	0	0	0	0	0	0	0	0	0	0	0	0	0	0	0	0	0	0	0	0	0	0	0
UP000218502	1848928	Helicobacter sp. TUL (Strain: TUL)	1662	0	0	0	0	0	1	250	250	1.5e-07	1.5e-07	0	0	0	0	0	0	0	0	0	0	0	0	0	0	0	0	0	0	0	0	0	0	0	0	0	0	0	0	0	0	0	0	0	0	0
UP000218514	2005458	Nostoc sp. NIES-4103 (Strain: NIES-4103)	6898	0	0	0	0	0	29	639	228	3.3e-09	2.9e-46	0	0	0	0	0	0	0	0	0	0	0	0	0	0	0	0	0	0	0	0	0	0	0	0	0	0	0	0	0	0	0	0	0	0	0
UP000218542	1284222	Candidatus Scalindua sp. husup-a2 (Strain: husup-a2)	3991	0	0	0	0	0	2	347	320	5.8e-13	3.2e-23	0	0	0	0	0	0	0	0	0	0	0	0	0	0	0	0	0	0	0	0	0	0	0	0	0	0	0	0	0	0	0	0	0	0	0
UP000218573	2029858	Kocuria sp. WRN011 (Strain: WRN011)	2905	0	0	0	0	0	14	897	265	6.8e-10	1.5e-33	0	0	0	0	0	0	0	0	0	0	0	0	0	0	0	0	0	0	0	0	0	0	0	0	0	0	0	0	0	0	0	0	0	0	0
UP000218598	47845	Brachybacterium alimentarium (Strain: 341_9)	3588	0	0	0	0	0	11	880	262	2.2e-08	3.3e-34	0	0	0	0	0	0	0	0	0	0	0	0	0	0	0	0	0	0	0	0	0	0	0	0	0	0	0	0	0	0	0	0	0	0	0
UP000218621	2005462	Calothrix sp. NIES-3974 (Strain: NIES-3974)	4751	0	0	0	0	0	16	565	269	6.4e-10	8.5e-44	0	0	0	0	0	0	0	0	0	0	0	0	0	0	0	0	0	0	0	0	0	0	0	0	0	0	0	0	0	0	0	0	0	0	0
UP000218662	1938860	Streptomyces sp. TLI_235 (Strain: TLI_235)	8063	0	0	0	0	0	41	644	230	6e-09	7.9e-38	0	0	0	0	0	0	0	0	0	0	0	0	0	0	0	0	0	0	0	0	0	0	0	0	0	0	0	0	0	0	0	0	0	0	0
UP000218689	2025039	Lactococcus reticulitermitis (Strain: Rs-Y01)	2097	0	0	0	0	0	3	264	239	1.4e-12	1.9e-16	0	0	0	0	0	0	0	0	0	0	0	0	0	0	0	0	0	0	0	0	0	0	0	0	0	0	0	0	0	0	0	0	0	0	0
UP000218765	585455	Thiohalobacter thiocyanaticus (Strain: FOKN1)	3024	0	0	0	0	0	2	318	248	1.6e-10	8.1e-32	0	0	0	0	0	0	0	0	0	0	0	0	0	0	0	0	0	0	0	0	0	0	0	0	0	0	0	0	0	0	0	0	0	0	0
UP000218831	2032627	Aliifodinibius sp. WN023 (Strain: WN023)	3115	0	0	0	0	0	13	865	251	2.8e-10	4.1e-38	0	0	0	0	0	0	0	0	0	0	0	0	0	0	0	0	0	0	0	0	0	0	0	0	0	0	0	0	0	0	0	0	0	0	0
UP000218855	2005461	Calothrix sp. NIES-4101 (Strain: NIES-4101)	6218	0	0	0	0	0	24	656	268	5.7e-10	2.5e-42	0	0	0	0	0	0	0	0	0	0	0	0	0	0	0	0	0	0	0	0	0	0	0	0	0	0	0	0	0	0	0	0	0	0	0
UP000218890	1052	Halorhodospira halochloris (Ectothiorhodospira halochloris) (Strain: DSM-1059)	2566	0	0	0	0	0	10	382	271	5.4e-09	3.9e-37	1	290	290	1.2e-17	1.2e-17	0	0	0	0	0	0	0	0	0	0	2	601	598	4.2e-09	6e-12	1	208	208	3.4e-16	3.4e-16	0	0	0	0	0	0	0	0	0	0
UP000218896	2032626	Halovibrio sp. YL5-2 (Strain: YL5-2)	3225	0	0	0	0	0	17	672	239	1.3e-10	2.9e-36	0	0	0	0	0	0	0	0	0	0	0	0	0	0	0	0	0	0	0	0	0	0	0	0	0	0	0	0	0	0	0	0	0	0	0
UP000218899	1675686	Sulfurifustis variabilis (Strain: skN76)	3857	0	0	0	0	0	12	357	219	5.9e-10	6.2e-33	0	0	0	0	0	0	0	0	0	0	0	0	0	0	0	0	0	0	0	0	0	0	0	0	0	0	0	0	0	0	0	0	0	0	0
UP000218903	1907575	Jatrophihabitans sp. GAS493 (Strain: GAS493)	4295	0	0	0	0	0	22	584	250	2.2e-09	8.8e-35	0	0	0	0	0	0	0	0	0	0	0	0	0	0	0	0	0	0	0	0	0	0	0	0	0	0	0	0	0	0	0	0	0	0	0
UP000218926	2024402	Glutamicibacter sp. BW77 (Strain: BW77)	3538	0	0	0	0	0	16	862	252	1.6e-08	7.8e-36	0	0	0	0	0	0	0	0	0	0	0	0	0	0	0	0	0	0	0	0	0	0	0	0	0	0	0	0	0	0	0	0	0	0	0
UP000218934	1850238	Rhizorhabdus dicambivorans (Strain: Ndbn-20m)	4856	0	0	0	0	0	24	396	238	2.9e-09	1.6e-35	0	0	0	0	0	0	0	0	0	0	0	0	0	0	0	1	588	588	1.9e-12	1.9e-12	1	187	187	1.6e-19	1.6e-19	0	0	0	0	0	1	573	573	4.5e-12	4.5e-12
UP000218965	279828	Microcella alkaliphila (Strain: JAM AC0309)	2621	0	0	0	0	0	5	860	236	1.1e-17	3.6e-39	0	0	0	0	0	0	0	0	0	0	0	0	0	0	0	0	0	0	0	0	0	0	0	0	0	0	0	0	0	0	0	0	0	0	0
UP000218968	2006110	Luteimonas sp. 100111 (Strain: 100111)	2887	0	0	0	0	0	11	508	253	2.4e-14	2.3e-31	0	0	0	0	0	0	0	0	0	0	0	0	0	0	0	0	0	0	0	0	1	175	175	7.1e-20	7.1e-20	0	0	0	0	0	0	0	0	0	0
UP000218978	1944133	Polaromonas sp. A23 (Strain: A23)	4286	0	0	0	0	0	23	538	235	3.5e-09	1.1e-33	0	0	0	0	0	0	0	0	0	0	0	0	0	0	0	1	582	582	1.4e-21	1.4e-21	0	0	0	0	0	0	0	0	0	0	0	0	0	0	0
UP000218980	1855300	Polaromonas sp. OV174 (Strain: OV174)	4300	0	0	0	0	0	17	462	262	4.8e-09	3.5e-37	0	0	0	0	0	0	0	0	0	0	0	0	0	0	0	1	581	581	2.1e-21	2.1e-21	0	0	0	0	0	0	0	0	0	0	0	0	0	0	0
UP000219030	1938835	Streptomyces sp. 1331.2 (Strain: 1331.2)	7105	0	0	0	0	0	52	945	234	4e-09	8.5e-43	0	0	0	0	0	0	0	0	0	0	0	0	0	0	0	0	0	0	0	0	0	0	0	0	0	0	0	0	0	0	0	0	0	0	0
UP000219072	1300267	Streptomyces zhaozhouensis (Strain: CGMCC 4.7095)	5537	0	0	0	0	0	41	900	229	3.4e-10	4.5e-43	0	0	0	0	0	0	0	0	0	0	0	0	0	0	0	0	0	0	0	0	0	0	0	0	0	0	0	0	0	0	0	0	0	0	0
UP000219111	446682	Rhodobacter maris (Strain: JA276)	3687	1	597	597	7.7e-74	7.7e-74	8	492	262	6.4e-11	6.2e-31	0	0	0	0	0	0	0	0	0	0	0	0	0	0	0	0	0	0	0	0	1	181	181	4.4e-12	4.4e-12	0	0	0	0	0	0	0	0	0	0
UP000219167	908946	Rhizobium subbaraonis (Strain: JC85)	6271	0	0	0	0	0	22	444	231	1.2e-09	5.4e-27	0	0	0	0	0	0	0	0	0	0	0	0	0	0	0	1	615	615	1.9e-11	1.9e-11	1	192	192	1.1e-19	1.1e-19	0	0	0	0	0	1	600	600	2.4e-14	2.4e-14
UP000219215	57320	Pseudodesulfovibrio profundus (Strain: 500-1)	3808	0	0	0	0	0	2	453	347	1.5e-16	8.1e-39	0	0	0	0	0	0	0	0	0	0	0	0	0	0	0	0	0	0	0	0	0	0	0	0	0	0	0	0	0	0	0	0	0	0	0
UP000219281	1476464	Pedobacter xixiisoli (Strain: CGMCC 1.12803)	4166	0	0	0	0	0	4	352	251	9.3e-08	5.8e-25	0	0	0	0	0	0	0	0	0	0	0	0	0	0	0	0	0	0	0	0	0	0	0	0	0	0	0	0	0	0	0	0	0	0	0
UP000219285	1858656	Alteromonas pelagimontana (Strain: 5.12)	3854	0	0	0	0	0	11	339	232	1.3e-08	1.2e-21	0	0	0	0	0	0	0	0	0	0	0	0	0	0	0	1	589	589	2.6e-10	2.6e-10	1	141	141	8e-15	8e-15	0	0	0	0	0	0	0	0	0	0
UP000219331	538381	Stappia indica (Strain: USBA 352)	4539	1	601	601	2.4e-79	2.4e-79	17	409	231	2.3e-10	5.1e-36	0	0	0	0	0	0	0	0	0	0	0	0	0	0	0	0	0	0	0	0	1	199	199	1.3e-18	1.3e-18	0	0	0	0	0	0	0	0	0	0
UP000219374	1073196	Pseudoxanthomonas wuyuanensis (Strain: CGMCC 1.10978)	3989	0	0	0	0	0	21	545	259	9.1e-10	7.1e-31	1	485	485	2.3e-74	2.3e-74	0	0	0	0	0	0	0	0	0	0	0	0	0	0	0	1	204	204	2.1e-18	2.1e-18	0	0	0	0	0	0	0	0	0	0
UP000219439	372072	Cohaesibacter gelatinilyticus (Strain: DSM 18289)	4776	1	625	625	5.7e-76	5.7e-76	13	517	245	1.5e-10	8.4e-33	0	0	0	0	0	0	0	0	0	0	0	0	0	0	0	0	0	0	0	0	1	193	193	8.5e-18	8.5e-18	0	0	0	0	0	0	0	0	0	0
UP000219440	386302	Salinibacterium xinjiangense (Strain: CGMCC 1.05381)	2810	0	0	0	0	0	16	894	252	2.1e-09	3.7e-40	0	0	0	0	0	0	0	0	0	0	0	0	0	0	0	0	0	0	0	0	0	0	0	0	0	0	0	0	0	0	0	0	0	0	0
UP000219465	714899	Hoeflea halophila (Strain: KCTC 23107)	3883	0	0	0	0	0	18	417	253	2.2e-09	1.1e-26	0	0	0	0	0	0	0	0	0	0	0	0	0	0	0	1	611	611	2e-12	2e-12	1	197	197	6.5e-16	6.5e-16	0	0	0	0	0	0	0	0	0	0
UP000219467	439529	Rhodobacter ovatus (Strain: JA234)	3594	1	601	601	4.4e-75	4.4e-75	9	322	245	2e-12	4e-33	0	0	0	0	0	0	0	0	0	0	0	0	0	0	0	0	0	0	0	0	0	0	0	0	0	0	0	0	0	0	0	0	0	0	0
UP000219482	1938745	Blastococcus sp. DSM 44270 (Strain: DSM 44270)	4374	0	0	0	0	0	35	961	260	1.5e-09	1.1e-41	0	0	0	0	0	0	0	0	0	0	0	0	0	0	0	1	585	585	8.5e-12	8.5e-12	0	0	0	0	0	0	0	0	0	0	0	0	0	0	0
UP000219494	1141890	Sphingomonas guangdongensis (Strain: CGMCC 1.12672)	3454	0	0	0	0	0	10	384	235	6.4e-12	1.1e-36	0	0	0	0	0	0	0	0	0	0	0	0	0	0	0	1	590	590	4.7e-10	4.7e-10	1	190	190	8.2e-19	8.2e-19	0	0	0	0	0	0	0	0	0	0
UP000219514	1564158	Geodermatophilus sabuli (Strain: DSM 46844)	5204	0	0	0	0	0	59	967	246	6.2e-09	3.9e-37	0	0	0	0	0	0	0	0	0	0	0	0	0	0	0	2	576	560	1.5e-10	4e-11	0	0	0	0	0	0	0	0	0	0	0	0	0	0	0
UP000219546	1448271	Bacillus oleivorans (Strain: JC228)	4443	0	0	0	0	0	16	769	236	1.9e-08	8.5e-36	0	0	0	0	0	0	0	0	0	0	0	0	0	0	0	0	0	0	0	0	0	0	0	0	0	0	0	0	0	0	0	0	0	0	0
UP000219559	319238	Sediminicola luteus (Strain: HQA918)	3771	0	0	0	0	0	14	465	1124	1.4e-08	6.4e-28	0	0	0	0	0	0	0	0	0	0	0	0	0	0	0	0	0	0	0	0	0	0	0	0	0	0	0	0	0	0	0	0	0	0	0
UP000219565	756689	Nocardia amikacinitolerans (Strain: DSM 45537)	6460	0	0	0	0	0	60	735	236	6.6e-09	9.3e-55	0	0	0	0	0	0	0	0	0	0	0	0	0	0	0	1	564	564	2.7e-11	2.7e-11	0	0	0	0	0	0	0	0	0	0	0	0	0	0	0
UP000219612	1036182	Actinoplanes atraurantiacus (Strain: CGMCC 4.6857)	10240	0	0	0	0	0	74	909	227	1.9e-09	5e-38	0	0	0	0	0	0	0	0	0	0	0	0	0	0	0	0	0	0	0	0	0	0	0	0	0	0	0	0	0	0	0	0	0	0	0
UP000219621	414052	Caenispirillum bisanense (Strain: USBA 140)	4942	0	0	0	0	0	15	454	233	4.1e-10	1.7e-31	0	0	0	0	0	0	0	0	0	0	0	0	0	0	0	1	599	599	6.8e-11	6.8e-11	1	215	215	1.3e-14	1.3e-14	0	0	0	0	0	0	0	0	0	0
UP000219636	614648	Lysinibacillus xyleni (Strain: JC22)	3910	0	0	0	0	0	15	366	243	1.9e-10	4.5e-24	0	0	0	0	0	0	0	0	0	0	0	0	0	0	0	0	0	0	0	0	0	0	0	0	0	0	0	0	0	0	0	0	0	0	0
UP000219669	1120981	Alysiella filiformis DSM 16848 (Strain: DSM 16848)	2283	0	0	0	0	0	3	378	213	4.5e-10	1.1e-33	0	0	0	0	0	0	0	0	0	0	0	0	0	0	0	0	0	0	0	0	0	0	0	0	0	0	0	0	0	0	0	0	0	0	0
UP000219688	384677	Ornithinimicrobium pekingense (Strain: USBA17B2)	3368	0	0	0	0	0	16	902	255	1.4e-11	4.1e-36	0	0	0	0	0	0	0	0	0	0	0	0	0	0	0	0	0	0	0	0	0	0	0	0	0	0	0	0	0	0	0	0	0	0	0
UP000219993	475662	Halomonas beimenensis (Strain: NTU-111)	3771	2	617	613	1.8e-70	1.1e-72	10	385	259	8.4e-09	1.4e-37	0	0	0	0	0	0	0	0	0	0	0	0	0	0	0	0	0	0	0	0	1	149	149	3.7e-11	3.7e-11	0	0	0	0	0	0	0	0	0	0
UP000220034	1690039	Monaibacterium marinum (Strain: C7)	3548	0	0	0	0	0	12	390	217	4.7e-10	1.4e-30	0	0	0	0	0	0	0	0	0	0	0	0	0	0	0	1	599	599	4.1e-10	4.1e-10	1	196	196	5.5e-18	5.5e-18	0	0	0	0	0	0	0	0	0	0
UP000220073	2024408	Neisseria sp. N95_16 (Strain: N95_16)	2330	0	0	0	0	0	3	379	247	1e-24	1e-41	0	0	0	0	0	0	0	0	0	0	0	0	0	0	0	0	0	0	0	0	0	0	0	0	0	0	0	0	0	0	0	0	0	0	0
UP000220085	2033491	Bacillus sp. AFS018417 (Strain: AFS018417)	4515	0	0	0	0	0	21	374	196	5.8e-09	7.4e-29	0	0	0	0	0	2	161	139	1.57456e-25	1.19642e-82	0	0	0	0	0	1	361	361	1.9e-11	1.9e-11	0	0	0	0	0	0	0	0	0	0	0	0	0	0	0
UP000220133	2029983	Chitinophaga caeni (Strain: 13)	4319	0	0	0	0	0	12	342	255	2.4e-09	6.8e-30	0	0	0	0	0	0	0	0	0	0	0	0	0	0	0	0	0	0	0	0	0	0	0	0	0	0	0	0	0	0	0	0	0	0	0
UP000220246	32013	Comamonas terrigena (Strain: FDAARGOS_394)	4009	0	0	0	0	0	16	376	220	9.9e-10	3.3e-34	0	0	0	0	0	0	0	0	0	0	0	0	0	0	0	1	564	564	2.5e-18	2.5e-18	1	172	172	1e-17	1e-17	0	0	0	0	0	1	596	596	6e-16	6e-16
UP000220251	483423	Estrella lausannensis (Strain: CRIB-30)	2216	0	0	0	0	0	5	299	241	1.7e-09	8.5e-18	0	0	0	0	0	0	0	0	0	0	0	0	0	0	0	0	0	0	0	0	0	0	0	0	0	0	0	0	0	0	0	0	0	0	0
UP000220277	2033483	Bacillus sp. AFS006103 (Strain: AFS006103)	4840	0	0	0	0	0	18	357	256	5.6e-11	6.3e-30	0	0	0	0	0	1	133	133	1.14657e-21	1.14657e-21	0	0	0	0	0	0	0	0	0	0	0	0	0	0	0	0	0	0	0	0	0	0	0	0	0
UP000220527	2024553	Candidatus Viridilinea mediisalina (Strain: Kir15-3F)	4287	0	0	0	0	0	27	840	248	1e-09	1.9e-37	0	0	0	0	0	0	0	0	0	0	0	0	0	0	0	0	0	0	0	0	0	0	0	0	0	0	0	0	0	0	0	0	0	0	0
UP000220675	1962403	Novosphingobium sp. PC22D (Strain: PC22D)	4593	1	629	629	5.9e-61	5.9e-61	21	368	251	6e-10	1.8e-29	0	0	0	0	0	0	0	0	0	0	0	0	0	0	0	0	0	0	0	0	1	194	194	1.2e-15	1.2e-15	0	0	0	0	0	0	0	0	0	0
UP000220836	696760	Pelagimonas varians (Strain: CECT 8663)	4735	0	0	0	0	0	17	356	230	4.3e-09	9.3e-25	0	0	0	0	0	0	0	0	0	0	0	0	0	0	0	1	600	600	3e-10	3e-10	0	0	0	0	0	0	0	0	0	0	0	0	0	0	0
UP000220840	137838	Clostridium neonatale (Strain: LCDC99A005)	3965	0	0	0	0	0	8	371	218	7.2e-10	3.7e-27	0	0	0	0	0	0	0	0	0	0	0	0	0	0	0	0	0	0	0	0	0	0	0	0	0	0	0	0	0	0	0	0	0	0	0
UP000220914	36811	Mycobacterium agri (Strain: CCUG37673)	6452	0	0	0	0	0	48	623	244	7.7e-09	2.6e-68	0	0	0	0	0	0	0	0	0	0	0	0	0	0	0	0	0	0	0	0	0	0	0	0	0	0	0	0	0	0	0	0	0	0	0
UP000220922	1506545	Candidatus Chloroploca asiatica (Strain: B7-9)	4456	0	0	0	0	0	35	533	249	3.7e-09	2.8e-33	0	0	0	0	0	0	0	0	0	0	0	0	0	0	0	0	0	0	0	0	0	0	0	0	0	0	0	0	0	0	0	0	0	0	0
UP000221011	1616117	Streptomyces formicae (Strain: KY5)	8132	0	0	0	0	0	63	902	230	5.5e-09	3.3e-34	0	0	0	0	0	0	0	0	0	0	0	0	0	0	0	0	0	0	0	0	0	0	0	0	0	0	0	0	0	0	0	0	0	0	0
UP000221168	1982044	Zhengella mangrovi (Strain: X9-2-2)	4686	0	0	0	0	0	26	586	247	3e-09	3.7e-28	0	0	0	0	0	0	0	0	0	0	0	0	0	0	0	1	610	610	2.8e-12	2.8e-12	1	206	206	3e-18	3e-18	0	0	0	0	0	0	0	0	0	0
UP000221222	870501	Arcobacter molluscorum LMG 25693 (Strain: F98-3)	2733	0	0	0	0	0	2	369	251	4.2e-12	2.6e-27	0	0	0	0	0	0	0	0	0	0	0	0	0	0	0	0	0	0	0	0	0	0	0	0	0	0	0	0	0	0	0	0	0	0	0
UP000221369	630514	Microbacterium agarici (Strain: DSM 21798)	3074	0	0	0	0	0	15	868	258	2.6e-11	1.1e-41	0	0	0	0	0	0	0	0	0	0	0	0	0	0	0	0	0	0	0	0	0	0	0	0	0	0	0	0	0	0	0	0	0	0	0
UP000221394	442709	Sanguibacter soli (Strain: DSM 21574)	2501	0	0	0	0	0	10	542	271	4.2e-12	1.5e-38	0	0	0	0	0	0	0	0	0	0	0	0	0	0	0	0	0	0	0	0	0	0	0	0	0	0	0	0	0	0	0	0	0	0	0
UP000221653	1724	Corynebacterium renale (Strain: DSM 20688)	2134	0	0	0	0	0	4	421	307	1.1e-15	1.1e-33	0	0	0	0	0	0	0	0	0	0	0	0	0	0	0	0	0	0	0	0	0	0	0	0	0	0	0	0	0	0	0	0	0	0	0
UP000221734	174633	Kuenenia stuttgartiensis	3801	0	0	0	0	0	1	295	295	9.7e-17	9.7e-17	0	0	0	0	0	0	0	0	0	0	0	0	0	0	0	0	0	0	0	0	0	0	0	0	0	0	0	0	0	0	0	0	0	0	0
UP000221890	1571470	Rhizobium sp. ACO-34A (Strain: ACO-34A)	5675	1	631	631	2.4e-78	2.4e-78	19	433	259	5.6e-11	1e-29	0	0	0	0	0	0	0	0	0	0	0	0	0	0	0	0	0	0	0	0	1	191	191	1.9e-18	1.9e-18	0	0	0	0	0	0	0	0	0	0
UP000222106	638953	Georgenia soli (Strain: DSM 21838)	3768	0	0	0	0	0	23	888	259	1.1e-11	4.2e-41	0	0	0	0	0	0	0	0	0	0	0	0	0	0	0	0	0	0	0	0	0	0	0	0	0	0	0	0	0	0	0	0	0	0	0
UP000222233	1510841	Parasaccharibacter apium (Strain: AS1)	1608	0	0	0	0	0	4	375	259	3.5e-13	7.5e-35	0	0	0	0	0	0	0	0	0	0	0	0	0	0	0	0	0	0	0	0	0	0	0	0	0	0	0	0	0	0	0	0	0	0	0
UP000222280	29553	Mycoplasma bovirhinis (Strain: GS01)	645	0	0	0	0	0	1	335	335	2.3e-27	2.3e-27	0	0	0	0	0	0	0	0	0	0	0	0	0	0	0	0	0	0	0	0	0	0	0	0	0	0	0	0	0	0	0	0	0	0	0
UP000222366	351614	Xenorhabdus stockiae (Strain: DSM 17904)	3997	0	0	0	0	0	13	4281	232	4.5e-09	3e-29	0	0	0	0	0	0	0	0	0	0	0	0	0	0	0	0	0	0	0	0	0	0	0	0	0	0	0	0	0	0	0	0	0	0	0
UP000222409	2044307	Streptomyces sp. Ru87 (Strain: Ru87)	6048	0	0	0	0	0	38	946	260	3.7e-10	6.2e-35	0	0	0	0	0	0	0	0	0	0	0	0	0	0	0	0	0	0	0	0	0	0	0	0	0	0	0	0	0	0	0	0	0	0	0
UP000222531	53446	Streptomyces cinnamoneus (Streptoverticillium cinnamoneum) (Strain: ATCC 21532)	5593	0	0	0	0	0	36	913	260	1.8e-10	2e-36	0	0	0	0	0	0	0	0	0	0	0	0	0	0	0	0	0	0	0	0	0	0	0	0	0	0	0	0	0	0	0	0	0	0	0
UP000222674	2033502	Bacillus sp. AFS040349 (Strain: AFS040349)	5011	0	0	0	0	0	13	519	237	7.2e-09	2.5e-26	0	0	0	0	0	0	0	0	0	0	0	0	0	0	0	0	0	0	0	0	0	0	0	0	0	0	0	0	0	0	0	0	0	0	0
UP000222857	1987376	Pseudonocardia sp. N23 (Strain: N23)	6225	1	582	582	1.2e-50	1.2e-50	48	972	238	2.4e-09	1.6e-50	0	0	0	0	0	0	0	0	0	0	0	0	0	0	0	0	0	0	0	0	0	0	0	0	0	0	0	0	0	0	0	0	0	0	0
UP000222866	2048654	Solibacillus sp. R5-41 (Strain: R5-41)	3944	0	0	0	0	0	17	336	234	1.9e-08	7.9e-28	0	0	0	0	0	0	0	0	0	0	0	0	0	0	0	0	0	0	0	0	0	0	0	0	0	0	0	0	0	0	0	0	0	0	0
UP000223071	1495650	Thermoflexus hugenholtzii (Strain: G233)	2626	0	0	0	0	0	26	576	252	1.4e-11	7.9e-37	0	0	0	0	0	0	0	0	0	0	0	0	0	0	0	0	0	0	0	0	0	0	0	0	0	0	0	0	0	0	0	0	0	0	0
UP000223527	1335062	Roseomonas rhizosphaerae (Strain: YW11)	4203	0	0	0	0	0	10	416	254	6.6e-12	3.1e-33	0	0	0	0	0	0	0	0	0	0	0	0	0	0	0	1	606	606	1.7e-10	1.7e-10	1	205	205	6.8e-18	6.8e-18	0	0	0	0	0	0	0	0	0	0
UP000223606	1482074	Hartmannibacter diazotrophicus (Strain: type strain: E19)	4966	1	605	605	6.3e-77	6.3e-77	18	404	249	2.9e-10	1.8e-32	0	0	0	0	0	0	0	0	0	0	0	0	0	0	0	0	0	0	0	0	1	196	196	1.5e-19	1.5e-19	0	0	0	0	0	0	0	0	0	0
UP000223749	363852	Pedobacter ginsengisoli (Strain: T01R-27)	4393	0	0	0	0	0	7	352	254	1.2e-12	4.1e-35	0	0	0	0	0	0	0	0	0	0	0	0	0	0	0	0	0	0	0	0	0	0	0	0	0	0	0	0	0	0	0	0	0	0	0
UP000223759	233100	Ectothiorhodosinus mongolicus (Strain: M9)	1835	0	0	0	0	0	5	522	252	3e-11	6.8e-30	1	363	363	2.1e-99	2.1e-99	0	0	0	0	0	0	0	0	0	0	0	0	0	0	0	1	163	163	1.1e-12	1.1e-12	0	0	0	0	0	0	0	0	0	0
UP000223913	1122177	Lewinella nigricans DSM 23189 = NBRC 102662 (Strain: NBRC 102662)	8179	0	0	0	0	0	31	638	254	1.3e-09	9.8e-35	0	0	0	0	0	0	0	0	0	0	0	0	0	0	0	0	0	0	0	0	0	0	0	0	0	0	0	0	0	0	0	0	0	0	0
UP000223945	2014804	Lewinellaceae bacterium SD302 (Strain: SD302)	4052	0	0	0	0	0	13	712	253	2.2e-10	1.5e-31	0	0	0	0	0	0	0	0	0	0	0	0	0	0	0	0	0	0	0	0	0	0	0	0	0	0	0	0	0	0	0	0	0	0	0
UP000224563	1712665	Agathobacter ruminis (Strain: JK623)	2568	0	0	0	0	0	1	326	326	1.3e-18	1.3e-18	0	0	0	0	0	0	0	0	0	0	0	0	0	0	0	0	0	0	0	0	0	0	0	0	0	0	0	0	0	0	0	0	0	0	0
UP000224915	556530	Serinibacter salmoneus (Strain: DSM 21801)	2863	0	0	0	0	0	10	537	241	1.3e-12	9.7e-34	0	0	0	0	0	0	0	0	0	0	0	0	0	0	0	0	0	0	0	0	0	0	0	0	0	0	0	0	0	0	0	0	0	0	0
UP000224974	82979	Budvicia aquatica (Strain: FDAARGOS_387)	4968	0	0	0	0	0	9	333	231	2.8e-11	5.9e-25	0	0	0	0	0	0	0	0	0	0	0	0	0	0	0	0	0	0	0	0	0	0	0	0	0	0	0	0	0	0	0	0	0	0	0
UP000225101	1559339	Chitinimonas sp. BJB300 (Strain: BJB300)	4049	0	0	0	0	0	12	381	208	4.1e-10	4.8e-30	0	0	0	0	0	0	0	0	0	0	0	0	0	0	0	2	571	567	6.7e-13	1.2e-13	0	0	0	0	0	0	0	0	0	0	0	0	0	0	0
UP000225442	2033499	Bacillus sp. AFS037270 (Strain: AFS037270)	5980	0	0	0	0	0	26	594	232	5.4e-09	6.9e-37	0	0	0	0	0	1	131	131	1.36397e-16	1.36397e-16	0	0	0	0	0	0	0	0	0	0	0	0	0	0	0	0	0	0	0	0	0	0	0	0	0
UP000225548	372484	Sanguibacter antarcticus (Strain: DSM 18966)	3108	0	0	0	0	0	18	918	246	1.5e-10	7.1e-36	0	0	0	0	0	0	0	0	0	0	0	0	0	0	0	0	0	0	0	0	0	0	0	0	0	0	0	0	0	0	0	0	0	0	0
UP000225972	1037362	Tropicibacter phthalicicus (Strain: CECT 8649)	4708	1	600	600	6.2e-73	6.2e-73	18	325	228	4e-10	1e-29	0	0	0	0	0	0	0	0	0	0	0	0	0	0	0	0	0	0	0	0	0	0	0	0	0	0	0	0	0	0	0	0	0	0	0
UP000226079	185243	Propionicimonas paludicola (Strain: DSM 15597)	2964	0	0	0	0	0	9	535	247	2.8e-12	1.6e-33	0	0	0	0	0	0	0	0	0	0	0	0	0	0	0	0	0	0	0	0	0	0	0	0	0	0	0	0	0	0	0	0	0	0	0
UP000226437	438751	Lewinella marina (Strain: MKG-38)	3525	0	0	0	0	0	16	366	260	1.1e-08	2.2e-30	0	0	0	0	0	0	0	0	0	0	0	0	0	0	0	0	0	0	0	0	0	0	0	0	0	0	0	0	0	0	0	0	0	0	0
UP000226442	2040638	Tychonema bourrellyi FEM_GT703 (Strain: FEM_GT703)	4322	0	0	0	0	0	15	433	266	2e-10	3.8e-34	0	0	0	0	0	0	0	0	0	0	0	0	0	0	0	0	0	0	0	0	0	0	0	0	0	0	0	0	0	0	0	0	0	0	0
UP000228506	1100707	Limnohabitans sp. B9-3 (Strain: B9-3)	3143	0	0	0	0	0	13	423	273	1.7e-09	5.7e-37	0	0	0	0	0	0	0	0	0	0	0	0	0	0	0	1	557	557	4.6e-21	4.6e-21	0	0	0	0	0	0	0	0	0	0	0	0	0	0	0
UP000228535	1121954	Hymenobacter chitinivorans DSM 11115 (Strain: DSM 11115)	4905	0	0	0	0	0	22	397	232	6.6e-11	1.2e-31	0	0	0	0	0	0	0	0	0	0	0	0	0	0	0	0	0	0	0	0	0	0	0	0	0	0	0	0	0	0	0	0	0	0	0
UP000228593	1603353	Massilia psychrophila (Strain: JCM 30813)	4079	0	0	0	0	0	16	469	246	6.9e-09	4.9e-33	0	0	0	0	0	0	0	0	0	0	0	0	0	0	0	1	590	590	2.7e-16	2.7e-16	0	0	0	0	0	0	0	0	0	0	0	0	0	0	0
UP000228755	2052656	Bifidobacterium scaligerum (Strain: TRED)	1988	0	0	0	0	0	3	487	365	2e-13	1.5e-22	0	0	0	0	0	0	0	0	0	0	0	0	0	0	0	0	0	0	0	0	0	0	0	0	0	0	0	0	0	0	0	0	0	0	0
UP000228758	1162967	Diaminobutyricimonas aerilata (Strain: DSM 27393)	3263	0	0	0	0	0	24	883	236	4.6e-09	8.4e-37	0	0	0	0	0	0	0	0	0	0	0	0	0	0	0	0	0	0	0	0	0	0	0	0	0	0	0	0	0	0	0	0	0	0	0
UP000228804	1907399	Rhodanobacter sp. TND4EH1 (Strain: TND4EH1)	3362	0	0	0	0	0	16	685	265	4.5e-10	2.8e-36	1	365	365	4.2e-43	4.2e-43	0	0	0	0	0	0	0	0	0	0	0	0	0	0	0	1	165	165	2e-18	2e-18	0	0	0	0	0	0	0	0	0	0
UP000228907	1891971	Gaetbulibacter sp. 4G1 (Strain: 4G1)	3344	0	0	0	0	0	9	456	1133	1.3e-08	1.4e-22	0	0	0	0	0	0	0	0	0	0	0	0	0	0	0	0	0	0	0	0	0	0	0	0	0	0	0	0	0	0	0	0	0	0	0
UP000228925	1977908	Limnohabitans sp. JirII-31 (Strain: JirII-31)	3283	0	0	0	0	0	20	588	207	1.4e-08	1.4e-35	0	0	0	0	0	0	0	0	0	0	0	0	0	0	0	1	567	567	5.7e-22	5.7e-22	0	0	0	0	0	0	0	0	0	0	0	0	0	0	0
UP000228945	69666	Caulobacter mirabilis (Strain: FWC 38)	4239	1	654	654	5.1e-74	5.1e-74	29	491	248	1.4e-09	2.1e-32	0	0	0	0	0	0	0	0	0	0	0	0	0	0	0	0	0	0	0	0	1	217	217	6.4e-20	6.4e-20	0	0	0	0	0	0	0	0	0	0
UP000228948	441209	Rhodobaca barguzinensis (Strain: alga05)	3617	1	600	600	1.6e-74	1.6e-74	10	330	246	6.1e-11	3e-25	0	0	0	0	0	0	0	0	0	0	0	0	0	0	0	0	0	0	0	0	1	181	181	2.9e-11	2.9e-11	0	0	0	0	0	0	0	0	0	0
UP000229012	2032582	Xanthomonadaceae bacterium NML91-0213 (Strain: NML91-0213)	2879	0	0	0	0	0	9	500	224	2.2e-08	1.7e-32	0	0	0	0	0	0	0	0	0	0	0	0	0	0	0	0	0	0	0	0	1	163	163	3e-18	3e-18	0	0	0	0	0	0	0	0	0	0
UP000229013	1827606	Streptomyces sp. 70 (Strain: 70)	9364	0	0	0	0	0	67	930	245	7e-09	1.6e-38	0	0	0	0	0	0	0	0	0	0	0	0	0	0	0	0	0	0	0	0	0	0	0	0	0	0	0	0	0	0	0	0	0	0	0
UP000229022	56946	Afipia broomeae (Strain: GAS525)	7389	1	601	601	2.9e-80	2.9e-80	60	575	235	3.4e-09	1.8e-31	0	0	0	0	0	0	0	0	0	0	0	0	0	0	0	0	0	0	0	0	1	200	200	9.1e-20	9.1e-20	0	0	0	0	0	0	0	0	0	0
UP000229095	2045438	Bifidobacterium primatium (Strain: TRE1)	2029	0	0	0	0	0	6	479	271	1.4e-11	4.4e-19	0	0	0	0	0	0	0	0	0	0	0	0	0	0	0	0	0	0	0	0	0	0	0	0	0	0	0	0	0	0	0	0	0	0	0
UP000229329	28161	Conservatibacter flavescens (Strain: 7_4)	2416	0	0	0	0	0	4	364	245	3.3e-22	7.8e-49	0	0	0	0	0	0	0	0	0	0	0	0	0	0	0	0	0	0	0	0	0	0	0	0	0	0	0	0	0	0	0	0	0	0	0
UP000229442	2015905	Sulfurospirillum sp. UBA12182	2326	0	0	0	0	0	2	368	239	7.1e-11	2.5e-28	0	0	0	0	0	0	0	0	0	0	0	0	0	0	0	0	0	0	0	0	0	0	0	0	0	0	0	0	0	0	0	0	0	0	0
UP000229466	1889772	Reichenbachiella sp. 5M10 (Strain: 5M10)	3696	0	0	0	0	0	11	570	253	1.9e-09	9.4e-29	0	0	0	0	0	0	0	0	0	0	0	0	0	0	0	0	0	0	0	0	0	0	0	0	0	0	0	0	0	0	0	0	0	0	0
UP000229730	2043170	Emcibacter congregatus (Strain: ZYL)	3533	0	0	0	0	0	17	486	232	8.4e-10	9.5e-35	0	0	0	0	0	0	0	0	0	0	0	0	0	0	0	1	593	593	2.7e-15	2.7e-15	1	217	217	1.4e-17	1.4e-17	0	0	0	0	0	0	0	0	0	0
UP000229757	1336806	Reinekea forsetii (Strain: Hel1_31_D35)	3259	0	0	0	0	0	8	382	256	1.1e-10	4.2e-33	0	0	0	0	0	0	0	0	0	0	0	0	0	0	0	0	0	0	0	0	0	0	0	0	0	0	0	0	0	0	0	0	0	0	0
UP000229786	1912096	Erwinia sp. OLSSP12 (Strain: OLSSP12)	3383	0	0	0	0	0	8	338	254	7.4e-14	2.8e-22	0	0	0	0	0	0	0	0	0	0	0	0	0	0	0	0	0	0	0	0	0	0	0	0	0	0	0	0	0	0	0	0	0	0	0
UP000229850	2032581	Xanthomonadaceae bacterium NML03-0222 (Strain: NML03-0222)	2067	0	0	0	0	0	9	97	253	6.1e-11	4.9e-37	1	406	406	1.7e-56	1.7e-56	0	0	0	0	0	0	0	0	0	0	0	0	0	0	0	1	160	160	6.6e-19	6.6e-19	0	0	0	0	0	0	0	0	0	0
UP000230010	157842	Desulfofaba hansenii (Strain: P1)	5342	1	496	496	4.7e-44	4.7e-44	6	485	301	2.4e-13	7.6e-21	1	289	289	4.7e-30	4.7e-30	0	0	0	0	0	0	0	0	0	0	0	0	0	0	0	0	0	0	0	0	0	0	0	0	0	0	0	0	0	0
UP000230011	316280	Streptomyces peucetius subsp. caesius ATCC 27952 (Strain: ATCC 27952)	6389	0	0	0	0	0	34	923	263	6.3e-09	9.6e-40	0	0	0	0	0	0	0	0	0	0	0	0	0	0	0	0	0	0	0	0	0	0	0	0	0	0	0	0	0	0	0	0	0	0	0
UP000230161	1048394	Compostimonas suwonensis (Strain: DSM 25625)	3422	0	0	0	0	0	14	515	244	1.4e-08	1.1e-42	0	0	0	0	0	0	0	0	0	0	0	0	0	0	0	0	0	0	0	0	0	0	0	0	0	0	0	0	0	0	0	0	0	0	0
UP000230282	28159	Caviibacterium pharyngocola (Strain: 7_3)	2334	0	0	0	0	0	4	361	245	1.6e-19	2.7e-49	0	0	0	0	0	0	0	0	0	0	0	0	0	0	0	0	0	0	0	0	0	0	0	0	0	0	0	0	0	0	0	0	0	0	0
UP000230388	2052957	Pseudorhodobacter sp. MZDSW-24AT (Strain: MZDSW-24AT)	3602	1	601	601	5.8e-74	5.8e-74	11	346	235	5.4e-09	8.3e-28	0	0	0	0	0	0	0	0	0	0	0	0	0	0	0	0	0	0	0	0	1	184	184	1e-11	1e-11	0	0	0	0	0	0	0	0	0	0
UP000230390	1485217	Massilia eurypsychrophila (Strain: JCM 30074)	5261	0	0	0	0	0	24	495	252	2.9e-09	4e-34	0	0	0	0	0	0	0	0	0	0	0	0	0	0	0	1	579	579	1.6e-18	1.6e-18	0	0	0	0	0	0	0	0	0	0	2	594	566	1.5e-16	5.5e-17
UP000230407	2053043	Streptomyces sp. TRM SA0054 (Strain: TRM SA0054)	5703	0	0	0	0	0	29	930	254	1.8e-09	6.1e-37	0	0	0	0	0	0	0	0	0	0	0	0	0	0	0	0	0	0	0	0	0	0	0	0	0	0	0	0	0	0	0	0	0	0	0
UP000230551	85968	Mycolicibacterium brumae (Strain: CIP1034565)	3575	0	0	0	0	0	22	518	252	4.3e-09	2.2e-66	0	0	0	0	0	0	0	0	0	0	0	0	0	0	0	0	0	0	0	0	0	0	0	0	0	0	0	0	0	0	0	0	0	0	0
UP000230780	2015906	Sulfurovum sp. UBA12169	1860	0	0	0	0	0	2	364	243	5.1e-08	3.5e-25	0	0	0	0	0	0	0	0	0	0	0	0	0	0	0	0	0	0	0	0	0	0	0	0	0	0	0	0	0	0	0	0	0	0	0
UP000230839	2052574	Clostridium sp. CT7 (Strain: CT7)	4078	0	0	0	0	0	12	362	246	4.7e-09	3.5e-21	0	0	0	0	0	0	0	0	0	0	0	0	0	0	0	0	0	0	0	0	0	0	0	0	0	0	0	0	0	0	0	0	0	0	0
UP000230842	1348852	Mumia flava (Strain: DSM 27763)	4037	0	0	0	0	0	27	732	209	7.9e-12	7.4e-37	0	0	0	0	0	0	0	0	0	0	0	0	0	0	0	0	0	0	0	0	0	0	0	0	0	0	0	0	0	0	0	0	0	0	0
UP000231134	1896222	Fibrobacter sp. UWS3 (Strain: UWS3)	2694	0	0	0	0	0	1	591	591	1.2e-34	1.2e-34	0	0	0	0	0	0	0	0	0	0	0	0	0	0	0	0	0	0	0	0	0	0	0	0	0	0	0	0	0	0	0	0	0	0	0
UP000231179	2139	Spiroplasma clarkii (Strain: CN-5)	1324	0	0	0	0	0	2	308	306	4.9e-10	2.3e-19	0	0	0	0	0	0	0	0	0	0	0	0	0	0	0	0	0	0	0	0	0	0	0	0	0	0	0	0	0	0	0	0	0	0	0
UP000231259	1206336	Puniceibacterium antarcticum (Strain: SM1211)	5603	1	600	600	4.9e-73	4.9e-73	20	549	236	2.8e-09	1.8e-30	0	0	0	0	0	0	0	0	0	0	0	0	0	0	0	0	0	0	0	0	1	182	182	7.5e-12	7.5e-12	0	0	0	0	0	0	0	0	0	0
UP000231274	1958787	Streptomyces sp. HG99 (Strain: HG99)	7341	0	0	0	0	0	31	882	260	4.3e-09	1.5e-37	0	0	0	0	0	0	0	0	0	0	0	0	0	0	0	0	0	0	0	0	0	0	0	0	0	0	0	0	0	0	0	0	0	0	0
UP000231409	2033727	Marinobacter sp. PWS21 (Strain: PWS21)	3568	0	0	0	0	0	14	383	260	1.5e-08	5.8e-33	0	0	0	0	0	0	0	0	0	0	0	0	0	0	0	0	0	0	0	0	0	0	0	0	0	0	0	0	0	0	0	0	0	0	0
UP000231441	1889780	Gaetbulibacter sp. 5U11 (Strain: 5U11)	3062	0	0	0	0	0	8	350	253	2.7e-08	3.1e-24	0	0	0	0	0	0	0	0	0	0	0	0	0	0	0	0	0	0	0	0	0	0	0	0	0	0	0	0	0	0	0	0	0	0	0
UP000231451	2045441	Bifidobacterium simiarum (Strain: TRI7)	2025	0	0	0	0	0	6	487	285	2.3e-10	8.3e-17	0	0	0	0	0	0	0	0	0	0	0	0	0	0	0	0	0	0	0	0	0	0	0	0	0	0	0	0	0	0	0	0	0	0	0
UP000231516	1889778	Amylibacter kogurei (Strain: 4G11)	2837	0	0	0	0	0	7	378	257	1.6e-15	8e-31	1	254	254	7.4e-23	7.4e-23	0	0	0	0	0	0	0	0	0	0	1	558	558	2.6e-17	2.6e-17	0	0	0	0	0	0	0	0	0	0	0	0	0	0	0
UP000231553	2029104	Pseudooceanicola lipolyticus (Strain: 157)	5156	1	601	601	1.3e-73	1.3e-73	19	664	252	2.7e-08	6e-31	0	0	0	0	0	0	0	0	0	0	0	0	0	0	0	0	0	0	0	0	1	186	186	7.7e-11	7.7e-11	0	0	0	0	0	0	0	0	0	0
UP000231564	1349785	Tenacibaculum maritimum NCIMB 2154	2844	0	0	0	0	0	10	465	1131	4.1e-09	6.9e-22	0	0	0	0	0	0	0	0	0	0	0	0	0	0	0	0	0	0	0	0	0	0	0	0	0	0	0	0	0	0	0	0	0	0	0
UP000231586	620910	Luteimicrobium subarcticum (Strain: DSM 22413)	3150	0	0	0	0	0	12	938	243	1.1e-09	3.1e-39	0	0	0	0	0	0	0	0	0	0	0	0	0	0	0	0	0	0	0	0	0	0	0	0	0	0	0	0	0	0	0	0	0	0	0
UP000231637	1921087	Mariprofundus ferrinatatus (Strain: CP-8)	2236	0	0	0	0	0	3	319	165	2.1e-09	1.9e-32	0	0	0	0	0	0	0	0	0	0	0	0	0	0	0	0	0	0	0	0	0	0	0	0	0	0	0	0	0	0	0	0	0	0	0
UP000231644	517719	Pseudooceanicola nitratireducens (Strain: DSM 29619)	3828	0	0	0	0	0	18	332	230	4.6e-09	5.9e-36	0	0	0	0	0	0	0	0	0	0	0	0	0	0	0	1	607	607	2e-12	2e-12	1	187	187	1.3e-11	1.3e-11	0	0	0	0	0	0	0	0	0	0
UP000231693	1138585	Sediminihabitans luteus (Strain: DSM 25478)	2995	0	0	0	0	0	15	895	259	1.8e-09	2.4e-35	0	0	0	0	0	0	0	0	0	0	0	0	0	0	0	0	0	0	0	0	0	0	0	0	0	0	0	0	0	0	0	0	0	0	0
UP000231791	58340	Streptomyces lavendulae subsp. lavendulae (Strain: CCM 3239)	7724	0	0	0	0	0	54	907	220	1.5e-09	4.4e-42	0	0	0	0	0	0	0	0	0	0	0	0	0	0	0	0	0	0	0	0	0	0	0	0	0	0	0	0	0	0	0	0	0	0	0
UP000231916	2020324	Streptomyces sp. CB01201 (Strain: CB01201)	7508	0	0	0	0	0	56	939	246	5e-09	2.5e-37	0	0	0	0	0	0	0	0	0	0	0	0	0	0	0	0	0	0	0	0	0	0	0	0	0	0	0	0	0	0	0	0	0	0	0
UP000231960	2008672	Flavobacteriaceae bacterium UR159 (Strain: UR159)	2179	0	0	0	0	0	6	327	254	4.9e-13	1.2e-29	0	0	0	0	0	0	0	0	0	0	0	0	0	0	0	0	0	0	0	0	0	0	0	0	0	0	0	0	0	0	0	0	0	0	0
UP000232003	2038116	Nostoc flagelliforme CCNUN1 (Strain: CCNUN1)	10244	0	0	0	0	0	26	366	245	5.8e-09	4e-33	1	128	128	1.2e-23	1.2e-23	0	0	0	0	0	0	0	0	0	0	0	0	0	0	0	0	0	0	0	0	0	0	0	0	0	0	0	0	0	0
UP000232063	214888	Entomoplasma luminosum (Strain: PIMN-1)	866	0	0	0	0	0	1	307	307	4.1e-11	4.1e-11	0	0	0	0	0	0	0	0	0	0	0	0	0	0	0	0	0	0	0	0	0	0	0	0	0	0	0	0	0	0	0	0	0	0	0
UP000232070	2020325	Streptomyces sp. CB01373 (Strain: CB01373)	6507	0	0	0	0	0	38	879	255	1.8e-09	1.2e-39	0	0	0	0	0	0	0	0	0	0	0	0	0	0	0	0	0	0	0	0	0	0	0	0	0	0	0	0	0	0	0	0	0	0	0
UP000232157	2020326	Streptomyces sp. CB01635 (Strain: CB01635)	8519	0	0	0	0	0	51	926	237	3.1e-09	1.7e-39	0	0	0	0	0	0	0	0	0	0	0	0	0	0	0	0	0	0	0	0	0	0	0	0	0	0	0	0	0	0	0	0	0	0	0
UP000232163	1867719	Phyllobacterium zundukense (Strain: Tri-38)	5605	0	0	0	0	0	22	667	251	4.2e-11	9.3e-36	0	0	0	0	0	0	0	0	0	0	0	0	0	0	0	1	606	606	7.8e-11	7.8e-11	1	203	203	6.4e-17	6.4e-17	0	0	0	0	0	0	0	0	0	0
UP000232179	1971595	Vibrio sp. HA2012 (Strain: HA2012)	3382	0	0	0	0	0	4	326	255	1.4e-16	8e-22	0	0	0	0	0	0	0	0	0	0	0	0	0	0	0	0	0	0	0	0	0	0	0	0	0	0	0	0	0	0	0	0	0	0	0
UP000232227	81460	Mesoplasma lactucae ATCC 49193 (Strain: 831-C4)	689	0	0	0	0	0	3	337	274	2.1e-11	2e-16	0	0	0	0	0	0	0	0	0	0	0	0	0	0	0	0	0	0	0	0	0	0	0	0	0	0	0	0	0	0	0	0	0	0	0
UP000232228	1261633	Pseudomonas sp. URIL14HWK12:I9 (Strain: URIL14HWK12:I9)	4431	0	0	0	0	0	13	379	252	4.4e-12	3e-37	0	0	0	0	0	0	0	0	0	0	0	0	0	0	0	0	0	0	0	0	0	0	0	0	0	0	0	0	0	0	0	0	0	0	0
UP000232230	215578	Entomoplasma somnilux (Strain: PYAN-1)	725	0	0	0	0	0	1	310	310	1.9e-12	1.9e-12	0	0	0	0	0	0	0	0	0	0	0	0	0	0	0	0	0	0	0	0	0	0	0	0	0	0	0	0	0	0	0	0	0	0	0
UP000232401	2058134	Nonlabens sp. MB-3u-79 (Strain: MB-3u-79)	2710	0	0	0	0	0	9	338	251	2.5e-12	1.7e-20	0	0	0	0	0	0	0	0	0	0	0	0	0	0	0	0	0	0	0	0	0	0	0	0	0	0	0	0	0	0	0	0	0	0	0
UP000232505	1938849	Streptomyces sp. Ag109_G2-1 (Strain: Ag109_G2-1)	7108	0	0	0	0	0	47	904	251	2.3e-10	2.6e-33	0	0	0	0	0	0	0	0	0	0	0	0	0	0	0	0	0	0	0	0	0	0	0	0	0	0	0	0	0	0	0	0	0	0	0
UP000232536	1250285	Flavobacteriaceae bacterium MAR_2009_75 (Strain: Mar_2009_75)	3940	0	0	0	0	0	16	468	1128	8.9e-09	2.9e-25	0	0	0	0	0	0	0	0	0	0	0	0	0	0	0	0	0	0	0	0	0	0	0	0	0	0	0	0	0	0	0	0	0	0	0
UP000232561	1882771	Kitasatospora sp. OK780 (Strain: OK780)	7543	0	0	0	0	0	32	913	239	1.7e-08	1.5e-37	0	0	0	0	0	0	0	0	0	0	0	0	0	0	0	0	0	0	0	0	0	0	0	0	0	0	0	0	0	0	0	0	0	0	0
UP000232579	1761788	Halomonas sp. es.049 (Strain: ES.049)	3282	0	0	0	0	0	6	404	261	2e-09	2e-35	0	0	0	0	0	0	0	0	0	0	0	0	0	0	0	1	621	621	1.7e-10	1.7e-10	1	158	158	5e-12	5e-12	0	0	0	0	0	0	0	0	0	0
UP000232587	1211806	Novosphingobium kunmingense (Strain: CGMCC 1.12274)	3342	1	565	565	1.3e-57	1.3e-57	15	406	250	6.6e-12	1.3e-27	0	0	0	0	0	0	0	0	0	0	0	0	0	0	0	1	622	622	1.1e-12	1.1e-12	1	184	184	4.6e-18	4.6e-18	0	0	0	0	0	0	0	0	0	0
UP000232638	1166950	Candidatus Thiodictyon syntrophicum (Strain: Cad16T)	6068	1	602	602	8.5e-58	8.5e-58	15	548	256	1.5e-12	8.6e-33	1	355	355	5.4e-108	5.4e-108	0	0	0	0	0	0	0	0	0	0	0	0	0	0	0	1	159	159	3.3e-17	3.3e-17	0	0	0	0	0	0	0	0	0	0
UP000232695	754423	Tenacibaculum sp. SZ-18 (Strain: SZ-18)	3514	0	0	0	0	0	12	640	1129	1.7e-08	6.4e-22	0	0	0	0	0	0	0	0	0	0	0	0	0	0	0	0	0	0	0	0	0	0	0	0	0	0	0	0	0	0	0	0	0	0	0
UP000232832	1827605	Streptomyces sp. 69 (Strain: 69)	7647	0	0	0	0	0	40	876	234	4.2e-10	1.6e-39	0	0	0	0	0	0	0	0	0	0	0	0	0	0	0	0	0	0	0	0	0	0	0	0	0	0	0	0	0	0	0	0	0	0	0
UP000232878	2058137	Polaribacter sp. ALD11 (Strain: ALD11)	2976	0	0	0	0	0	7	327	1133	3.9e-09	4.1e-23	0	0	0	0	0	0	0	0	0	0	0	0	0	0	0	0	0	0	0	0	0	0	0	0	0	0	0	0	0	0	0	0	0	0	0
UP000232889	1250229	Ulvibacter sp. MAR_2010_11 (Strain: Mar_2010_11)	2733	0	0	0	0	0	12	649	226	1.2e-08	4.2e-28	0	0	0	0	0	0	0	0	0	0	0	0	0	0	0	0	0	0	0	0	0	0	0	0	0	0	0	0	0	0	0	0	0	0	0
UP000233293	382514	Telmatospirillum siberiense (Strain: 26-4b1)	5353	0	0	0	0	0	21	404	257	2.1e-09	1.5e-34	0	0	0	0	0	0	0	0	0	0	0	0	0	0	0	1	599	599	8.2e-13	8.2e-13	1	194	194	4.6e-16	4.6e-16	0	0	0	0	0	0	0	0	0	0
UP000233343	549687	Bacillus horneckiae (Strain: 1PO1SC)	5301	0	0	0	0	0	19	338	227	6e-09	1.6e-30	0	0	0	0	0	0	0	0	0	0	0	0	0	0	0	0	0	0	0	0	0	0	0	0	0	0	0	0	0	0	0	0	0	0	0
UP000233375	115979	Bacillus nealsonii (Strain: FO-92)	4253	0	0	0	0	0	9	343	254	1e-10	3.1e-33	0	0	0	0	0	0	0	0	0	0	0	0	0	0	0	0	0	0	0	0	0	0	0	0	0	0	0	0	0	0	0	0	0	0	0
UP000233387	2016530	Raineya orbicola (Strain: SPSPC-11)	2684	0	0	0	0	0	8	471	254	4.1e-10	5.6e-28	1	423	423	1.1e-16	1.1e-16	0	0	0	0	0	0	0	0	0	0	0	0	0	0	0	0	0	0	0	0	0	0	0	0	0	0	0	0	0	0
UP000233398	2053187	Rhodohalobacter barkolensis (Strain: 15182)	3017	0	0	0	0	0	9	348	228	6e-09	3.6e-35	0	0	0	0	0	0	0	0	0	0	0	0	0	0	0	0	0	0	0	0	0	0	0	0	0	0	0	0	0	0	0	0	0	0	0
UP000233419	225999	Mesoplasma syrphidae (Strain: YJS)	740	0	0	0	0	0	2	328	310	5e-10	1.9e-11	0	0	0	0	0	0	0	0	0	0	0	0	0	0	0	0	0	0	0	0	0	0	0	0	0	0	0	0	0	0	0	0	0	0	0
UP000233435	1909700	Confluentibacter sp. 3B (Strain: 3B)	3459	0	0	0	0	0	9	374	1133	3e-12	9.1e-28	0	0	0	0	0	0	0	0	0	0	0	0	0	0	0	0	0	0	0	0	0	0	0	0	0	0	0	0	0	0	0	0	0	0	0
UP000233491	1166257	Pleomorphomonas diazotrophica (Strain: R5-392)	4175	0	0	0	0	0	18	403	248	5.6e-11	1.7e-32	0	0	0	0	0	0	0	0	0	0	0	0	0	0	0	0	0	0	0	0	1	188	188	3.9e-16	3.9e-16	0	0	0	0	0	0	0	0	0	0
UP000233534	1677857	Hungateiclostridium saccincola (Strain: SR1)	3020	0	0	0	0	0	2	320	241	1.1e-09	1.8e-10	0	0	0	0	0	0	0	0	0	0	0	0	0	0	0	0	0	0	0	0	0	0	0	0	0	0	0	0	0	0	0	0	0	0	0
UP000233605	2058087	Alteromonadales bacterium alter-6D02 (Strain: alter-6D02)	3415	1	577	577	1.3e-60	1.3e-60	12	652	230	1.3e-08	5.1e-27	0	0	0	0	0	0	0	0	0	0	0	0	0	0	0	0	0	0	0	0	1	146	146	4.7e-14	4.7e-14	0	0	0	0	0	0	0	0	0	0
UP000233619	2058089	Psychromonas sp. psych-6C06 (Strain: psych-6C06)	3200	0	0	0	0	0	7	358	257	1e-09	2.1e-21	0	0	0	0	0	0	0	0	0	0	0	0	0	0	0	0	0	0	0	0	0	0	0	0	0	0	0	0	0	0	0	0	0	0	0
UP000233739	1798190	Streptomyces sp. GP55 (Strain: GP55)	7642	0	0	0	0	0	53	913	222	1.1e-08	7.6e-43	0	0	0	0	0	0	0	0	0	0	0	0	0	0	0	0	0	0	0	0	0	0	0	0	0	0	0	0	0	0	0	0	0	0	0
UP000233742	1529068	Paracoccus sp. BM15 (Strain: BM15)	3740	1	808	808	1e-66	1e-66	12	390	237	2.3e-11	2.9e-27	0	0	0	0	0	0	0	0	0	0	0	0	0	0	0	2	584	544	5.1e-12	1.6e-17	1	210	210	2e-11	2e-11	0	0	0	0	0	0	0	0	0	0
UP000233753	2035246	Plantactinospora sp. CNZ320 (Strain: CNZ320)	7098	0	0	0	0	0	35	971	254	2.3e-10	3e-36	0	0	0	0	0	0	0	0	0	0	0	0	0	0	0	0	0	0	0	0	0	0	0	0	0	0	0	0	0	0	0	0	0	0	0
UP000233781	173053	Tetrasphaera duodecadis (Strain: DSM 12806)	3172	0	0	0	0	0	13	515	228	7.2e-09	6.5e-37	0	0	0	0	0	0	0	0	0	0	0	0	0	0	0	0	0	0	0	0	0	0	0	0	0	0	0	0	0	0	0	0	0	0	0
UP000233786	60894	Saccharopolyspora spinosa (Strain: DSM 44228)	7300	0	0	0	0	0	38	920	253	4.7e-09	1e-55	0	0	0	0	0	0	0	0	0	0	0	0	0	0	0	0	0	0	0	0	0	0	0	0	0	0	0	0	0	0	0	0	0	0	0
UP000233828	2058332	Paraglaciecola sp. MB-3u-78 (Strain: MB-3u-78)	5173	0	0	0	0	0	21	492	242	1.9e-10	4.5e-28	0	0	0	0	0	0	0	0	0	0	0	0	0	0	0	0	0	0	0	0	0	0	0	0	0	0	0	0	0	0	0	0	0	0	0
UP000233836	2058326	Psychromonas sp. Urea-02u-13 (Strain: Urea-02u-13)	4154	0	0	0	0	0	7	589	257	6.1e-09	3.4e-23	0	0	0	0	0	0	0	0	0	0	0	0	0	0	0	0	0	0	0	0	0	0	0	0	0	0	0	0	0	0	0	0	0	0	0
UP000233842	2058314	Flavobacterium sp. ALD4 (Strain: ALD4)	2796	0	0	0	0	0	10	358	1128	1.5e-10	3.8e-23	0	0	0	0	0	0	0	0	0	0	0	0	0	0	0	0	0	0	0	0	0	0	0	0	0	0	0	0	0	0	0	0	0	0	0
UP000233844	2058306	Tenacibaculum sp. Bg11-29 (Strain: Bg11-29)	3926	0	0	0	0	0	17	472	1132	4.5e-09	8.2e-23	0	0	0	0	0	0	0	0	0	0	0	0	0	0	0	0	0	0	0	0	0	0	0	0	0	0	0	0	0	0	0	0	0	0	0
UP000234203	2067454	Emticicia sp. TH156 (Strain: TH156)	4502	0	0	0	0	0	14	344	254	2.6e-09	6e-32	0	0	0	0	0	0	0	0	0	0	0	0	0	0	0	0	0	0	0	0	0	0	0	0	0	0	0	0	0	0	0	0	0	0	0
UP000234247	2067453	Uliginosibacterium sp. TH139 (Strain: TH139)	3798	2	606	575	7.5e-57	3e-77	9	482	259	2.5e-08	2.8e-39	0	0	0	0	0	0	0	0	0	0	0	0	0	0	0	1	578	578	2.1e-17	2.1e-17	0	0	0	0	0	0	0	0	0	0	0	0	0	0	0
UP000234328	2045209	Pusillimonas sp. JR1/69-2-13 (Strain: JR1/69-2-13)	3981	0	0	0	0	0	13	418	262	2.3e-08	5e-37	0	0	0	0	0	0	0	0	0	0	0	0	0	0	0	1	556	556	2.1e-16	2.1e-16	0	0	0	0	0	0	0	0	0	0	0	0	0	0	0
UP000234329	187490	Acidithiobacillus sp. SH (Strain: SH)	2792	0	0	0	0	0	4	383	257	1.5e-13	1.3e-32	0	0	0	0	0	0	0	0	0	0	0	0	0	0	0	0	0	0	0	0	0	0	0	0	0	0	0	0	0	0	0	0	0	0	0
UP000234331	1836972	Frankia canadensis	7042	0	0	0	0	0	27	489	232	1.1e-08	4e-29	0	0	0	0	0	0	0	0	0	0	0	0	0	0	0	0	0	0	0	0	0	0	0	0	0	0	0	0	0	0	0	0	0	0	0
UP000234335	54007	Anaerococcus octavius (Strain: UMB0119)	1795	0	0	0	0	0	5	372	273	1.4e-09	5.4e-25	0	0	0	0	0	0	0	0	0	0	0	0	0	0	0	0	0	0	0	0	0	0	0	0	0	0	0	0	0	0	0	0	0	0	0
UP000234415	2065189	Dysgonamonadaceae bacterium (Strain: XHS2771)	2317	0	0	0	0	0	2	472	333	4.4e-13	2.6e-24	0	0	0	0	0	0	0	0	0	0	0	0	0	0	0	0	0	0	0	0	0	0	0	0	0	0	0	0	0	0	0	0	0	0	0
UP000234467	1904441	Rhodobacteraceae bacterium (Strain: G7)	3201	0	0	0	0	0	7	324	246	5.1e-14	6.4e-24	0	0	0	0	0	0	0	0	0	0	0	0	0	0	0	1	603	603	3e-11	3e-11	1	183	183	1.5e-10	1.5e-10	0	0	0	0	0	0	0	0	0	0
UP000234499	2067455	Novosphingobium sp. TH158 (Strain: TH158)	2854	0	0	0	0	0	8	369	237	6.8e-10	1.8e-36	0	0	0	0	0	0	0	0	0	0	0	0	0	0	0	1	635	635	5e-10	5e-10	1	185	185	4.5e-19	4.5e-19	0	0	0	0	0	0	0	0	0	0
UP000234530	1077935	Paracoccus zhejiangensis (Strain: J6)	4274	0	0	0	0	0	14	391	173	9.6e-10	1.8e-30	0	0	0	0	0	0	0	0	0	0	0	0	0	0	0	2	803	584	1.8e-11	4.9e-12	1	210	210	5.8e-12	5.8e-12	0	0	0	0	0	0	0	0	0	0
UP000234539	2067452	Tabrizicola sp. TH137 (Strain: TH137)	4404	1	598	598	5.7e-76	5.7e-76	18	678	242	4.7e-10	1.9e-30	0	0	0	0	0	0	0	0	0	0	0	0	0	0	0	0	0	0	0	0	1	190	190	7e-13	7e-13	0	0	0	0	0	0	0	0	0	0
UP000234626	2060066	Yersiniaceae bacterium 2016Iso3 (Strain: 2016Iso1)	4159	0	0	0	0	0	15	343	254	5.3e-14	1.3e-30	0	0	0	0	0	0	0	0	0	0	0	0	0	0	0	0	0	0	0	0	0	0	0	0	0	0	0	0	0	0	0	0	0	0	0
UP000234748	673318	Bacillus deserti (Strain: V1-29)	4462	0	0	0	0	0	14	349	252	2e-09	2.4e-31	0	0	0	0	0	0	0	0	0	0	0	0	0	0	0	0	0	0	0	0	0	0	0	0	0	0	0	0	0	0	0	0	0	0	0
UP000234775	87541	Aerococcus christensenii (Strain: UMB0844)	1496	0	0	0	0	0	3	324	310	7.9e-09	5.5e-25	0	0	0	0	0	0	0	0	0	0	0	0	0	0	0	0	0	0	0	0	0	0	0	0	0	0	0	0	0	0	0	0	0	0	0
UP000234789	217090	Paenibacillus pasadenensis (Strain: R16)	4980	0	0	0	0	0	12	356	144	3.2e-08	3.8e-32	0	0	0	0	0	0	0	0	0	0	0	0	0	0	0	0	0	0	0	0	0	0	0	0	0	0	0	0	0	0	0	0	0	0	0
UP000234805	2053728	Bacillus sp. V3-13 (Strain: V3-13)	4299	0	0	0	0	0	9	383	227	8.7e-09	5.2e-29	0	0	0	0	0	0	0	0	0	0	0	0	0	0	0	0	0	0	0	0	0	0	0	0	0	0	0	0	0	0	0	0	0	0	0
UP000234845	1905677	Chromatocurvus sp. F02 (Strain: F02)	3544	0	0	0	0	0	15	572	256	3.1e-09	5.4e-36	0	0	0	0	0	0	0	0	0	0	0	0	0	0	0	0	0	0	0	0	0	0	0	0	0	0	0	0	0	0	0	0	0	0	0
UP000234881	2067669	Cohaesibacter sp. H1304 (Strain: H1304)	4355	1	620	620	3.4e-78	3.4e-78	11	491	249	7.4e-10	6.9e-37	0	0	0	0	0	0	0	0	0	0	0	0	0	0	0	0	0	0	0	0	1	190	190	5.6e-16	5.6e-16	0	0	0	0	0	0	0	0	0	0
UP000234882	2065379	Paracoccus sp. CBA4604 (Strain: CBA4604)	2977	0	0	0	0	0	8	347	233	1.6e-08	6.6e-29	0	0	0	0	0	0	0	0	0	0	0	0	0	0	0	1	717	717	6.7e-14	6.7e-14	1	186	186	2.4e-11	2.4e-11	0	0	0	0	0	0	0	0	0	0
UP000234907	2054166	Bacillus sp. M6-12 (Strain: M6-12)	5203	0	0	0	0	0	14	395	247	6.4e-09	2.3e-28	0	0	0	0	0	0	0	0	0	0	0	0	0	0	0	0	0	0	0	0	0	0	0	0	0	0	0	0	0	0	0	0	0	0	0
UP000235005	1737061	Halioglobus lutimaris (Strain: HF004)	4080	0	0	0	0	0	21	531	260	6.5e-09	1.9e-32	0	0	0	0	0	0	0	0	0	0	0	0	0	0	0	0	0	0	0	0	0	0	0	0	0	0	0	0	0	0	0	0	0	0	0
UP000235024	1898103	Rhodocyclaceae bacterium (Strain: Thauera-like)	2909	1	577	577	3.9e-60	3.9e-60	9	377	248	1.8e-11	8.7e-39	0	0	0	0	0	0	0	0	0	0	0	0	0	0	0	2	607	580	1e-11	1.8e-19	0	0	0	0	0	0	0	0	0	0	0	0	0	0	0
UP000235116	1917421	Ketobacter alkanivorans (Strain: GI5)	4119	0	0	0	0	0	32	380	258	5.9e-09	2.2e-34	0	0	0	0	0	0	0	0	0	0	0	0	0	0	0	0	0	0	0	0	0	0	0	0	0	0	0	0	0	0	0	0	0	0	0
UP000235118	2054168	Bacillus sp. T33-2 (Strain: T33-2)	4582	0	0	0	0	0	12	358	240	1.2e-08	1.9e-29	0	0	0	0	0	0	0	0	0	0	0	0	0	0	0	0	0	0	0	0	0	0	0	0	0	0	0	0	0	0	0	0	0	0	0
UP000235124	2035344	Amylibacter cionae (Strain: m18)	3948	1	592	592	1.2e-72	1.2e-72	17	327	245	6.5e-10	1.4e-32	0	0	0	0	0	0	0	0	0	0	0	0	0	0	0	0	0	0	0	0	1	186	186	1.4e-11	1.4e-11	0	0	0	0	0	0	0	0	0	0
UP000235150	2067551	Streptomyces sp. DJ (Strain: DJ)	5329	0	0	0	0	0	22	527	156	5.1e-10	1.5e-38	0	0	0	0	0	0	0	0	0	0	0	0	0	0	0	0	0	0	0	0	0	0	0	0	0	0	0	0	0	0	0	0	0	0	0
UP000235260	2053044	Bacillus sp. V5-8f (Strain: V5-8f)	4122	0	0	0	0	0	20	358	251	8.6e-09	2.5e-35	0	0	0	0	0	0	0	0	0	0	0	0	0	0	0	0	0	0	0	0	0	0	0	0	0	0	0	0	0	0	0	0	0	0	0
UP000235308	190146	Actinotignum urinale (Strain: UMB0759)	1431	0	0	0	0	0	4	605	395	3.5e-12	2.3e-29	0	0	0	0	0	0	0	0	0	0	0	0	0	0	0	0	0	0	0	0	0	0	0	0	0	0	0	0	0	0	0	0	0	0	0
UP000235346	1387883	Halomonas heilongjiangensis (Strain: DSM 26881)	4329	1	611	611	8.3e-71	8.3e-71	13	392	258	2e-10	2.1e-35	0	0	0	0	0	0	0	0	0	0	0	0	0	0	0	1	613	613	3.3e-10	3.3e-10	0	0	0	0	0	0	0	0	0	0	0	0	0	0	0
UP000235347	380675	Paraburkholderia soli (Strain: GP25-8)	5348	0	0	0	0	0	19	383	260	2.2e-10	3.4e-34	0	0	0	0	0	0	0	0	0	0	0	0	0	0	0	1	651	651	5.7e-22	5.7e-22	0	0	0	0	0	0	0	0	0	0	0	0	0	0	0
UP000235352	2029108	Bacillus sp. UMB0899 (Strain: UMB0899)	5279	0	0	0	0	0	13	353	263	8e-09	1.2e-29	0	0	0	0	0	0	0	0	0	0	0	0	0	0	0	0	0	0	0	0	0	0	0	0	0	0	0	0	0	0	0	0	0	0	0
UP000235448	595468	Actinomyces hominis (Strain: UMB0859)	1778	0	0	0	0	0	8	680	263	8.2e-12	1.8e-25	0	0	0	0	0	0	0	0	0	0	0	0	0	0	0	0	0	0	0	0	0	0	0	0	0	0	0	0	0	0	0	0	0	0	0
UP000235507	537601	Mesorhizobium sp. BD68 (Strain: BD68)	7259	1	611	611	4e-79	4e-79	25	517	111	6.5e-09	5.3e-28	0	0	0	0	0	0	0	0	0	0	0	0	0	0	0	0	0	0	0	0	1	202	202	2.1e-17	2.1e-17	0	0	0	0	0	0	0	0	0	0
UP000235547	1684789	Halomonas urumqiensis (Strain: BZ-SZ-XJ27)	3488	0	0	0	0	0	8	394	259	6.7e-09	8.7e-37	0	0	0	0	0	0	0	0	0	0	0	0	0	0	0	1	613	613	6.4e-10	6.4e-10	1	162	162	4.7e-12	4.7e-12	0	0	0	0	0	0	0	0	0	0
UP000235560	2069310	Brachybacterium sp. UMB0905 (Strain: UMB0905)	2790	0	0	0	0	0	13	880	236	1.1e-08	8e-36	0	0	0	0	0	0	0	0	0	0	0	0	0	0	0	0	0	0	0	0	0	0	0	0	0	0	0	0	0	0	0	0	0	0	0
UP000235563	1880855	Vibrio sp. 10N.286.49.B3 (Strain: 10N.286.49.B3)	3192	0	0	0	0	0	7	326	247	2.9e-16	3.1e-23	0	0	0	0	0	0	0	0	0	0	0	0	0	0	0	0	0	0	0	0	0	0	0	0	0	0	0	0	0	0	0	0	0	0	0
UP000235589	1981510	Monoglobus pectinilyticus (Strain: 14)	2258	0	0	0	0	0	0	0	0	0	0	0	0	0	0	0	0	0	0	0	0	0	0	0	0	0	0	0	0	0	0	0	0	0	0	0	0	0	0	0	0	0	0	0	0	0
UP000235640	1880856	Vibrio sp. 10N.286.49.C2 (Strain: 10N.286.49.C2)	4338	1	591	591	3.7e-72	3.7e-72	11	633	247	3.4e-08	1.1e-21	0	0	0	0	0	0	0	0	0	0	0	0	0	0	0	1	605	605	7.8e-14	7.8e-14	0	0	0	0	0	0	0	0	0	0	0	0	0	0	0
UP000235676	1528744	Dyella sp. AD56 (Strain: AD56)	4642	0	0	0	0	0	22	525	256	7.9e-09	3.6e-37	1	354	354	1.1e-45	1.1e-45	0	0	0	0	0	0	0	0	0	0	0	0	0	0	0	1	167	167	2.4e-18	2.4e-18	0	0	0	0	0	0	0	0	0	0
UP000235682	84521	Dolosicoccus paucivorans (Strain: UMB0852)	1609	0	0	0	0	0	1	376	376	4.5e-11	4.5e-11	0	0	0	0	0	0	0	0	0	0	0	0	0	0	0	0	0	0	0	0	0	0	0	0	0	0	0	0	0	0	0	0	0	0	0
UP000235703	199591	Brevibacterium luteolum (Strain: UMB0680)	2715	0	0	0	0	0	10	941	260	1.4e-12	2.7e-29	0	0	0	0	0	0	0	0	0	0	0	0	0	0	0	0	0	0	0	0	0	0	0	0	0	0	0	0	0	0	0	0	0	0	0
UP000235777	863227	Paraburkholderia symbiotica (Strain: JPY 581)	5982	0	0	0	0	0	21	613	237	1.4e-09	7.9e-36	0	0	0	0	0	0	0	0	0	0	0	0	0	0	0	1	654	654	2.6e-20	2.6e-20	0	0	0	0	0	0	0	0	0	0	1	600	600	3e-13	3e-13
UP000235826	1803846	Flavivirga eckloniae (Strain: ECD14)	4547	0	0	0	0	0	13	649	1133	1.4e-08	2.2e-29	0	0	0	0	0	0	0	0	0	0	0	0	0	0	0	0	0	0	0	0	0	0	0	0	0	0	0	0	0	0	0	0	0	0	0
UP000235828	1671868	Vibrio tapetis subsp. tapetis	5392	1	585	585	4e-72	4e-72	12	592	255	2.4e-10	3.3e-27	0	0	0	0	0	0	0	0	0	0	0	0	0	0	0	0	0	0	0	0	0	0	0	0	0	0	0	0	0	0	0	0	0	0	0
UP000235918	712711	Tannerella sp. oral taxon 808	1968	0	0	0	0	0	1	262	262	2.2e-27	2.2e-27	0	0	0	0	0	0	0	0	0	0	0	0	0	0	0	0	0	0	0	0	0	0	0	0	0	0	0	0	0	0	0	0	0	0	0
UP000236151	84032	Pseudoclostridium thermosuccinogenes (Strain: DSM 5806)	3781	0	0	0	0	0	4	401	269	6e-08	1e-24	0	0	0	0	0	0	0	0	0	0	0	0	0	0	0	0	0	0	0	0	0	0	0	0	0	0	0	0	0	0	0	0	0	0	0
UP000236173	2035412	bacterium HR17	2781	0	0	0	0	0	1	254	254	2.2e-13	2.2e-13	0	0	0	0	0	0	0	0	0	0	0	0	0	0	0	0	0	0	0	0	0	0	0	0	0	0	0	0	0	0	0	0	0	0	0
UP000236176	1758194	Achromobacter sp. AONIH1 (Strain: AONIH1)	5889	0	0	0	0	0	19	419	260	5.4e-11	1.3e-34	0	0	0	0	0	0	0	0	0	0	0	0	0	0	0	1	544	544	5.4e-22	5.4e-22	0	0	0	0	0	0	0	0	0	0	0	0	0	0	0
UP000236178	2058924	Streptomyces populi (Strain: A249)	8072	0	0	0	0	0	50	891	243	2e-09	3.2e-37	0	0	0	0	0	0	0	0	0	0	0	0	0	0	0	0	0	0	0	0	0	0	0	0	0	0	0	0	0	0	0	0	0	0	0
UP000236190	2035413	bacterium HR18	2437	0	0	0	0	0	4	358	267	1.2e-10	4.3e-50	0	0	0	0	0	0	0	0	0	0	0	0	0	0	0	0	0	0	0	0	0	0	0	0	0	0	0	0	0	0	0	0	0	0	0
UP000236207	2035423	bacterium HR28	2802	0	0	0	0	0	10	470	254	2.1e-11	4.2e-45	0	0	0	0	0	0	0	0	0	0	0	0	0	0	0	0	0	0	0	0	0	0	0	0	0	0	0	0	0	0	0	0	0	0	0
UP000236220	1645665	Lysobacter silvestris (Strain: AM20-91)	2544	0	0	0	0	0	9	514	253	2e-08	1.5e-31	1	394	394	2e-53	2e-53	0	0	0	0	0	0	0	0	0	0	0	0	0	0	0	1	165	165	1.6e-18	1.6e-18	0	0	0	0	0	0	0	0	0	0
UP000236221	2035416	bacterium HR21	1558	0	0	0	0	0	0	0	0	0	0	0	0	0	0	0	0	0	0	0	0	0	0	0	0	0	0	0	0	0	0	0	0	0	0	0	0	0	0	0	0	0	0	0	0	0
UP000236246	2035432	bacterium HR37	2382	0	0	0	0	0	9	388	263	1.1e-10	5.3e-38	0	0	0	0	0	0	0	0	0	0	0	0	0	0	0	0	0	0	0	0	0	0	0	0	0	0	0	0	0	0	0	0	0	0	0
UP000236303	2035428	bacterium HR33	2661	0	0	0	0	0	5	338	279	6.9e-09	3e-19	0	0	0	0	0	0	0	0	0	0	0	0	0	0	0	0	0	0	0	0	0	0	0	0	0	0	0	0	0	0	0	0	0	0	0
UP000236311	879566	Acetatifactor muris	5687	0	0	0	0	0	2	319	209	1.3e-07	4.1e-10	0	0	0	0	0	0	0	0	0	0	0	0	0	0	0	0	0	0	0	0	0	0	0	0	0	0	0	0	0	0	0	0	0	0	0
UP000236317	2035435	bacterium HR40	2654	1	566	566	1.1e-67	1.1e-67	9	688	248	3.1e-11	1.2e-30	0	0	0	0	0	0	0	0	0	0	0	0	0	0	0	1	596	596	1.3e-14	1.3e-14	1	222	222	7.9e-16	7.9e-16	0	0	0	0	0	0	0	0	0	0
UP000236327	1850347	Novosphingobium guangzhouense (Strain: SA925)	5282	1	619	619	1.7e-61	1.7e-61	34	373	252	3.8e-11	1.2e-32	0	0	0	0	0	0	0	0	0	0	0	0	0	0	0	0	0	0	0	0	1	188	188	5.4e-16	5.4e-16	0	0	0	0	0	0	0	0	0	0
UP000236330	685	Vibrio diazotrophicus (Strain: 60.6B)	4064	0	0	0	0	0	11	437	254	3.7e-09	2.8e-25	0	0	0	0	0	0	0	0	0	0	0	0	0	0	0	0	0	0	0	0	0	0	0	0	0	0	0	0	0	0	0	0	0	0	0
UP000236332	2035410	bacterium HR15	2671	0	0	0	0	0	3	498	255	2.6e-08	6.9e-28	0	0	0	0	0	0	0	0	0	0	0	0	0	0	0	0	0	0	0	0	0	0	0	0	0	0	0	0	0	0	0	0	0	0	0
UP000236356	2067550	Clostridium sp. chh4-2 (Strain: chh4-2)	5111	0	0	0	0	0	7	315	254	4.2e-09	6.3e-24	0	0	0	0	0	0	0	0	0	0	0	0	0	0	0	0	0	0	0	0	0	0	0	0	0	0	0	0	0	0	0	0	0	0	0
UP000236379	2054903	Deinococcus koreensis (Strain: SJW1-2)	3967	0	0	0	0	0	22	643	235	2.4e-09	5.2e-29	0	0	0	0	0	0	0	0	0	0	0	0	0	0	0	0	0	0	0	0	0	0	0	0	0	0	0	0	0	0	0	0	0	0	0
UP000236388	1437817	Methylopila sp. Yamaguchi (Strain: Yamaguchi)	4120	1	812	812	3.7e-79	3.7e-79	14	392	244	2.5e-10	2.8e-30	0	0	0	0	0	0	0	0	0	0	0	0	0	0	0	0	0	0	0	0	1	199	199	9.5e-18	9.5e-18	0	0	0	0	0	0	0	0	0	0
UP000236429	2035406	bacterium HR11	2436	0	0	0	0	0	5	302	262	2.1e-10	4.6e-29	0	0	0	0	0	0	0	0	0	0	0	0	0	0	0	0	0	0	0	0	0	0	0	0	0	0	0	0	0	0	0	0	0	0	0
UP000236454	477690	Lishizhenia tianjinensis (Strain: CGMCC 1.7005)	3112	0	0	0	0	0	9	627	226	2.7e-08	2.6e-25	0	0	0	0	0	0	0	0	0	0	0	0	0	0	0	0	0	0	0	0	0	0	0	0	0	0	0	0	0	0	0	0	0	0	0
UP000236497	1564487	Herbinix hemicellulosilytica (Strain: T3/55T)	2640	0	0	0	0	0	4	306	234	9.7e-15	2e-25	0	0	0	0	0	0	0	0	0	0	0	0	0	0	0	0	0	0	0	0	0	0	0	0	0	0	0	0	0	0	0	0	0	0	0
UP000236522	2035424	bacterium HR29	2317	0	0	0	0	0	24	493	251	2.5e-10	3.9e-33	0	0	0	0	0	0	0	0	0	0	0	0	0	0	0	0	0	0	0	0	0	0	0	0	0	0	0	0	0	0	0	0	0	0	0
UP000236541	1973156	Gardnerella sp. KA00735 (Strain: KA00735)	1189	0	0	0	0	0	1	459	459	3.8e-16	3.8e-16	0	0	0	0	0	0	0	0	0	0	0	0	0	0	0	0	0	0	0	0	0	0	0	0	0	0	0	0	0	0	0	0	0	0	0
UP000236555	2072503	Actinoalloteichus sp. AHMU CJ021 (Strain: AHMU CJ021)	5062	0	0	0	0	0	37	958	252	5.7e-09	5.2e-50	0	0	0	0	0	0	0	0	0	0	0	0	0	0	0	0	0	0	0	0	0	0	0	0	0	0	0	0	0	0	0	0	0	0	0
UP000236563	2035425	bacterium HR30	3301	0	0	0	0	0	16	389	261	2.9e-10	1.4e-32	0	0	0	0	0	0	0	0	0	0	0	0	0	0	0	0	0	0	0	0	0	0	0	0	0	0	0	0	0	0	0	0	0	0	0
UP000236569	200253	Deinococcus aerius (Strain: TR0125)	4445	0	0	0	0	0	15	386	228	1.1e-11	2.4e-30	0	0	0	0	0	0	0	0	0	0	0	0	0	0	0	0	0	0	0	0	0	0	0	0	0	0	0	0	0	0	0	0	0	0	0
UP000236625	1522316	bacterium YEK0313	6563	1	723	723	6.1e-73	6.1e-73	35	426	248	8e-10	7.7e-30	0	0	0	0	0	0	0	0	0	0	0	0	0	0	0	1	612	612	7.3e-16	7.3e-16	1	202	202	7.3e-16	7.3e-16	0	0	0	0	0	0	0	0	0	0
UP000236641	1445657	Hanstruepera neustonica (Strain: JCM19743)	2739	0	0	0	0	0	8	498	245	1.1e-10	1.8e-22	0	0	0	0	0	0	0	0	0	0	0	0	0	0	0	0	0	0	0	0	0	0	0	0	0	0	0	0	0	0	0	0	0	0	0
UP000236654	2058658	Brumimicrobium salinarum (Strain: LHR20)	2930	0	0	0	0	0	4	308	253	4.2e-15	3.9e-23	0	0	0	0	0	0	0	0	0	0	0	0	0	0	0	0	0	0	0	0	0	0	0	0	0	0	0	0	0	0	0	0	0	0	0
UP000236723	1992	Actinomadura echinospora (Strain: DSM 43163)	7946	0	0	0	0	0	34	820	258	8.9e-10	5.8e-46	0	0	0	0	0	0	0	0	0	0	0	0	0	0	0	0	0	0	0	0	0	0	0	0	0	0	0	0	0	0	0	0	0	0	0
UP000236724	1899563	Thiotrichales bacterium HS_08	4918	0	0	0	0	0	3	524	318	3.7e-22	1.4e-33	0	0	0	0	0	0	0	0	0	0	0	0	0	0	0	0	0	0	0	0	0	0	0	0	0	0	0	0	0	0	0	0	0	0	0
UP000236725	871327	Parabacteroides chinchillae (Strain: DSM 29073)	3041	0	0	0	0	0	1	261	261	3.4e-17	3.4e-17	0	0	0	0	0	0	0	0	0	0	0	0	0	0	0	0	0	0	0	0	0	0	0	0	0	0	0	0	0	0	0	0	0	0	0
UP000236726	28051	Lachnospira multipara (Strain: D15d)	2518	0	0	0	0	0	2	271	265	1.9e-08	8e-17	0	0	0	0	0	0	0	0	0	0	0	0	0	0	0	0	0	0	0	0	0	0	0	0	0	0	0	0	0	0	0	0	0	0	0
UP000236728	863522	Bryocella elongata (Strain: DSM 22489)	4503	0	0	0	0	0	19	380	259	4.5e-09	8.4e-31	0	0	0	0	0	0	0	0	0	0	0	0	0	0	0	0	0	0	0	0	0	0	0	0	0	0	0	0	0	0	0	0	0	0	0
UP000236731	797291	Sphingobacterium lactis (Strain: DSM 22361)	3523	0	0	0	0	0	9	701	259	4.1e-09	4.4e-31	0	0	0	0	0	0	0	0	0	0	0	0	0	0	0	0	0	0	0	0	0	0	0	0	0	0	0	0	0	0	0	0	0	0	0
UP000236732	1144553	Nonomuraea solani (Strain: CGMCC 4.7037)	12105	0	0	0	0	0	96	843	182	4.4e-09	1.7e-44	0	0	0	0	0	0	0	0	0	0	0	0	0	0	0	0	0	0	0	0	0	0	0	0	0	0	0	0	0	0	0	0	0	0	0
UP000236742	488547	Jhaorihella thermophila (Strain: DSM 23413)	3696	1	601	601	3.9e-75	3.9e-75	11	663	238	2.9e-10	4.7e-31	0	0	0	0	0	0	0	0	0	0	0	0	0	0	0	1	589	589	3.2e-10	3.2e-10	1	187	187	1.1e-11	1.1e-11	0	0	0	0	0	0	0	0	0	0
UP000236743	1036778	Bosea lathyri (Strain: DSM 26656)	5472	1	607	607	6.9e-80	6.9e-80	19	392	255	4.1e-10	1.2e-29	0	0	0	0	0	0	0	0	0	0	0	0	0	0	0	0	0	0	0	0	1	298	298	2.7e-18	2.7e-18	0	0	0	0	0	0	0	0	0	0
UP000236745	568106	Marinobacterium lutimaris (Strain: DSM 22012)	5061	0	0	0	0	0	14	393	238	6.6e-11	1.4e-34	1	305	305	2.3e-27	2.3e-27	0	0	0	0	0	0	0	0	0	0	1	583	583	1.8e-10	1.8e-10	1	169	169	2.2e-19	2.2e-19	0	0	0	0	0	0	0	0	0	0
UP000236752	373675	Thalassococcus halodurans (Strain: DSM 26915)	3829	1	603	603	9e-73	9e-73	13	326	221	4.2e-09	4.5e-31	0	0	0	0	0	0	0	0	0	0	0	0	0	0	0	0	0	0	0	0	1	184	184	9e-12	9e-12	0	0	0	0	0	0	0	0	0	0
UP000236754	310779	Streptomyces yanglinensis (Strain: CGMCC 4.2023)	8055	0	0	0	0	0	52	927	232	1.1e-08	3.6e-36	0	0	0	0	0	0	0	0	0	0	0	0	0	0	0	0	0	0	0	0	0	0	0	0	0	0	0	0	0	0	0	0	0	0	0
UP000236884	1333996	Variibacter gotjawalensis (Strain: GJW-30)	4437	1	601	601	6.6e-80	6.6e-80	23	379	250	7.8e-09	4.3e-26	0	0	0	0	0	0	0	0	0	0	0	0	0	0	0	0	0	0	0	0	1	201	201	8.4e-18	8.4e-18	0	0	0	0	0	0	0	0	0	0
UP000236893	2079460	Solitalea longa (Strain: HR-AV)	3780	0	0	0	0	0	6	470	258	5.6e-10	2.1e-32	0	0	0	0	0	0	0	0	0	0	0	0	0	0	0	0	0	0	0	0	0	0	0	0	0	0	0	0	0	0	0	0	0	0	0
UP000236956	2080748	Streptomyces sp. Ru73 (Strain: Ru73)	7006	0	0	0	0	0	51	901	150	1.2e-08	1.3e-35	0	0	0	0	0	0	0	0	0	0	0	0	0	0	0	0	0	0	0	0	0	0	0	0	0	0	0	0	0	0	0	0	0	0	0
UP000237048	2071714	Pseudomonas sp. MWU13-2860 (Strain: MWU13-2860)	8972	1	144	144	1.8e-58	1.8e-58	30	586	142	2.1e-09	3e-35	0	0	0	0	0	0	0	0	0	0	0	0	0	0	0	2	560	559	1.3e-14	3.5e-26	0	0	0	0	0	0	0	0	0	0	0	0	0	0	0
UP000237056	1121886	Flavobacterium croceum DSM 17960 (Strain: DSM 17960)	2701	0	0	0	0	0	4	267	256	1.8e-14	3.1e-22	0	0	0	0	0	0	0	0	0	0	0	0	0	0	0	0	0	0	0	0	0	0	0	0	0	0	0	0	0	0	0	0	0	0	0
UP000237061	1258858	Arthrobacter sp. HLT2-12-2 (Strain: HLT2-12-2)	3921	0	0	0	0	0	13	913	246	1.1e-12	2.3e-33	0	0	0	0	0	0	0	0	0	0	0	0	0	0	0	0	0	0	0	0	0	0	0	0	0	0	0	0	0	0	0	0	0	0	0
UP000237298	1658742	Clostridiaceae bacterium JG1575 (Strain: JG1575)	2035	0	0	0	0	0	2	307	303	7.6e-15	4.7e-21	0	0	0	0	0	0	0	0	0	0	0	0	0	0	0	0	0	0	0	0	0	0	0	0	0	0	0	0	0	0	0	0	0	0	0
UP000237310	2080416	Flavobacterium alvei (Strain: HR-AY)	3153	0	0	0	0	0	9	304	1128	1.3e-12	3.2e-23	0	0	0	0	0	0	0	0	0	0	0	0	0	0	0	0	0	0	0	0	0	0	0	0	0	0	0	0	0	0	0	0	0	0	0
UP000237381	1189126	Paraburkholderia eburnea (Strain: JCM 18070)	6148	0	0	0	0	0	24	381	261	7.8e-10	7.5e-35	0	0	0	0	0	0	0	0	0	0	0	0	0	0	0	1	655	655	2.3e-22	2.3e-22	0	0	0	0	0	0	0	0	0	0	0	0	0	0	0
UP000237414	2080746	Streptomyces sp. Ru71 (Strain: Ru71)	7228	0	0	0	0	0	53	867	228	1.8e-10	7.2e-39	0	0	0	0	0	0	0	0	0	0	0	0	0	0	0	0	0	0	0	0	0	0	0	0	0	0	0	0	0	0	0	0	0	0	0
UP000237426	2080747	Streptomyces sp. Ru72 (Strain: Ru72)	7307	0	0	0	0	0	43	94	226	1.6e-08	1.5e-37	0	0	0	0	0	0	0	0	0	0	0	0	0	0	0	0	0	0	0	0	0	0	0	0	0	0	0	0	0	0	0	0	0	0	0
UP000237543	2025587	Enterobacterales bacterium CwR94 (Strain: CwR94)	4133	0	0	0	0	0	8	339	254	7e-12	5.5e-26	0	0	0	0	0	0	0	0	0	0	0	0	0	0	0	0	0	0	0	0	0	0	0	0	0	0	0	0	0	0	0	0	0	0	0
UP000237608	574710	Polaribacter gangjinensis (Strain: KCTC 22729)	2512	0	0	0	0	0	11	327	1133	1.6e-10	2.6e-23	0	0	0	0	0	0	0	0	0	0	0	0	0	0	0	0	0	0	0	0	0	0	0	0	0	0	0	0	0	0	0	0	0	0	0
UP000237626	2083279	Kaistia algarum (Strain: LYH11)	6004	1	606	606	3.8e-73	3.8e-73	22	395	162	9.9e-09	8.1e-31	0	0	0	0	0	0	0	0	0	0	0	0	0	0	0	0	0	0	0	0	1	201	201	5.6e-15	5.6e-15	0	0	0	0	0	0	0	0	0	0
UP000237640	1080225	Muricauda pacifica (Strain: DSM 25027)	4085	0	0	0	0	0	16	420	1128	4.9e-09	1.2e-28	0	0	0	0	0	0	0	0	0	0	0	0	0	0	0	0	0	0	0	0	0	0	0	0	0	0	0	0	0	0	0	0	0	0	0
UP000237655	2109625	Thalassococcus sp. SH-1 (Strain: SH-1)	3643	1	602	602	1.8e-71	1.8e-71	13	325	245	2.5e-09	8.4e-33	0	0	0	0	0	0	0	0	0	0	0	0	0	0	0	1	555	555	1.6e-18	1.6e-18	0	0	0	0	0	0	0	0	0	0	0	0	0	0	0
UP000237682	346911	Labrys okinawensis (Strain: RP1T)	5818	1	609	609	3e-75	3e-75	25	395	247	9.1e-09	7.4e-36	0	0	0	0	0	0	0	0	0	0	0	0	0	0	0	0	0	0	0	0	1	202	202	2.1e-17	2.1e-17	0	0	0	0	0	0	0	0	0	0
UP000237684	1960156	Abditibacterium utsteinense (Strain: LMG 29911)	3182	0	0	0	0	0	4	363	237	6.2e-09	2.6e-28	0	0	0	0	0	0	0	0	0	0	0	0	0	0	0	0	0	0	0	0	0	0	0	0	0	0	0	0	0	0	0	0	0	0	0
UP000237697	2080573	Pseudoclavibacter sp. RFBA6 (Strain: RFBA6)	3544	0	0	0	0	0	16	884	237	4.4e-09	5.7e-34	0	0	0	0	0	0	0	0	0	0	0	0	0	0	0	0	0	0	0	0	0	0	0	0	0	0	0	0	0	0	0	0	0	0	0
UP000237704	2083786	Devosia sp. I507 (Strain: I507)	3776	0	0	0	0	0	10	324	256	4.4e-11	3e-27	0	0	0	0	0	0	0	0	0	0	0	0	0	0	0	0	0	0	0	0	0	0	0	0	0	0	0	0	0	0	0	0	0	0	0
UP000237752	1629062	Antricoccus suffuscus (Strain: DSM 100065)	4340	2	590	570	1.1e-54	1.2e-56	40	955	247	1.4e-09	4.5e-37	0	0	0	0	0	0	0	0	0	0	0	0	0	0	0	0	0	0	0	0	0	0	0	0	0	0	0	0	0	0	0	0	0	0	0
UP000237798	1691940	Clostridium luticellarii (Strain: DSM 29923)	3630	0	0	0	0	0	6	348	149	4.2e-10	1.6e-19	0	0	0	0	0	0	0	0	0	0	0	0	0	0	0	0	0	0	0	0	0	0	0	0	0	0	0	0	0	0	0	0	0	0	0
UP000237822	407159	Tetrasphaera remsis (Strain: ATCC BAA-1496)	3374	0	0	0	0	0	16	516	210	1.6e-08	2e-35	0	0	0	0	0	0	0	0	0	0	0	0	0	0	0	0	0	0	0	0	0	0	0	0	0	0	0	0	0	0	0	0	0	0	0
UP000237839	2099400	Solimicrobium silvestre (Strain: S20-91)	4741	0	0	0	0	0	17	505	207	1.9e-09	4.3e-35	0	0	0	0	0	0	0	0	0	0	0	0	0	0	0	1	604	604	2.4e-16	2.4e-16	0	0	0	0	0	0	0	0	0	0	0	0	0	0	0
UP000237846	1144618	Allonocardiopsis opalescens (Strain: DSM 45601)	6300	0	0	0	0	0	39	538	238	1.5e-09	1.9e-39	0	0	0	0	0	0	0	0	0	0	0	0	0	0	0	0	0	0	0	0	0	0	0	0	0	0	0	0	0	0	0	0	0	0	0
UP000237889	1868589	Phreatobacter cathodiphilus (Strain: S-12)	4219	1	837	837	1.5e-74	1.5e-74	18	391	241	3.3e-09	5.4e-32	0	0	0	0	0	0	0	0	0	0	0	0	0	0	0	0	0	0	0	0	1	201	201	8.1e-17	8.1e-17	0	0	0	0	0	0	0	0	0	0
UP000237945	2086263	Rhodobacteraceae bacterium WD3A24 (Strain: WD3A24)	3201	1	598	598	5.6e-75	5.6e-75	11	394	237	6.4e-11	2.3e-29	0	0	0	0	0	0	0	0	0	0	0	0	0	0	0	0	0	0	0	0	1	190	190	1.8e-11	1.8e-11	0	0	0	0	0	0	0	0	0	0
UP000237983	1266600	Glaciihabitans tibetensis (Strain: CGMCC 1.12484)	3456	0	0	0	0	0	25	904	261	5e-13	1.9e-37	0	0	0	0	0	0	0	0	0	0	0	0	0	0	0	0	0	0	0	0	0	0	0	0	0	0	0	0	0	0	0	0	0	0	0
UP000238034	1259464	Arcticibacter pallidicorallinus (Strain: CGMCC 1.9313)	3484	0	0	0	0	0	6	353	253	2e-09	2.5e-29	0	0	0	0	0	0	0	0	0	0	0	0	0	0	0	0	0	0	0	0	0	0	0	0	0	0	0	0	0	0	0	0	0	0	0
UP000238042	1679466	Apibacter adventoris (Strain: wkB301)	2420	0	0	0	0	0	6	349	246	8.2e-09	3.1e-21	0	0	0	0	0	0	0	0	0	0	0	0	0	0	0	0	0	0	0	0	0	0	0	0	0	0	0	0	0	0	0	0	0	0	0
UP000238044	1827294	Microbacterium sp. MYb45 (Strain: MYb45)	3783	0	0	0	0	0	21	518	231	1.3e-10	2.5e-38	0	0	0	0	0	0	0	0	0	0	0	0	0	0	0	0	0	0	0	0	0	0	0	0	0	0	0	0	0	0	0	0	0	0	0
UP000238064	2099789	Lactobacillus sp. CBA3606 (Strain: CBA3606)	2327	0	0	0	0	0	4	312	266	3.3e-09	1.2e-19	0	0	0	0	0	0	0	0	0	0	0	0	0	0	0	0	0	0	0	0	0	0	0	0	0	0	0	0	0	0	0	0	0	0	0
UP000238083	559628	Kineococcus rhizosphaerae (Strain: DSM 19711)	5368	0	0	0	0	0	35	892	237	1.5e-09	8.9e-43	0	0	0	0	0	0	0	0	0	0	0	0	0	0	0	0	0	0	0	0	0	0	0	0	0	0	0	0	0	0	0	0	0	0	0
UP000238164	75385	Micropruina glycogenica	3901	0	0	0	0	0	10	531	249	1.8e-10	8.9e-34	0	0	0	0	0	0	0	0	0	0	0	0	0	0	0	0	0	0	0	0	0	0	0	0	0	0	0	0	0	0	0	0	0	0	0
UP000238196	2083153	Proteobacteria bacterium 228 (Strain: 228)	5549	0	0	0	0	0	18	459	237	5.7e-09	1.5e-35	1	375	375	6.9e-35	6.9e-35	0	0	0	0	0	0	0	0	0	0	1	582	582	1.3e-12	1.3e-12	1	163	163	2.4e-18	2.4e-18	0	0	0	0	0	0	0	0	0	0
UP000238220	2086571	Solimonas fluminis (Strain: HR-BB)	4276	0	0	0	0	0	39	584	262	9.2e-09	9.3e-37	0	0	0	0	0	0	0	0	0	0	0	0	0	0	0	1	560	560	2.7e-20	2.7e-20	1	173	173	1.3e-12	1.3e-12	0	0	0	0	0	0	0	0	0	0
UP000238278	2107693	Chlorogloea sp. CCALA 695 (Strain: CCALA 695)	4747	0	0	0	0	0	21	399	122	4.1e-09	1e-32	0	0	0	0	0	0	0	0	0	0	0	0	0	0	0	0	0	0	0	0	0	0	0	0	0	0	0	0	0	0	0	0	0	0	0
UP000238280	2067668	Rhizobium sp. KAs_5_22 (Strain: KAs_5_22)	5237	0	0	0	0	0	18	89	257	2.5e-10	3.1e-30	0	0	0	0	0	0	0	0	0	0	0	0	0	0	0	1	630	630	1.7e-10	1.7e-10	1	191	191	6.7e-18	6.7e-18	0	0	0	0	0	0	0	0	0	0
UP000238308	323426	beta proteobacterium MWH-P2sevCIIIb (Strain: MWH-P2sevCIIIb)	2981	0	0	0	0	0	14	386	258	1.1e-10	1e-34	0	0	0	0	0	0	0	0	0	0	0	0	0	0	0	1	536	536	1.5e-19	1.5e-19	0	0	0	0	0	0	0	0	0	0	0	0	0	0	0
UP000238312	1291556	Nonomuraea fuscirosea (Strain: CGMCC 4.7104)	11276	0	0	0	0	0	95	901	143	1.2e-09	2.1e-41	0	0	0	0	0	0	0	0	0	0	0	0	0	0	0	0	0	0	0	0	0	0	0	0	0	0	0	0	0	0	0	0	0	0	0
UP000238326	86180	Malikia spinosa (Strain: 83)	3366	0	0	0	0	0	6	397	258	5.1e-10	7e-38	0	0	0	0	0	0	0	0	0	0	0	0	0	0	0	2	591	581	6e-14	9.3e-21	0	0	0	0	0	0	0	0	0	0	0	0	0	0	0
UP000238338	404881	Defluviimonas denitrificans (Strain: DSM 18921)	4024	1	597	597	9.8e-71	9.8e-71	8	427	237	4.9e-11	5e-29	0	0	0	0	0	0	0	0	0	0	0	0	0	0	0	0	0	0	0	0	1	193	193	5.4e-12	5.4e-12	0	0	0	0	0	0	0	0	0	0
UP000238348	56	Sorangium cellulosum (Polyangium cellulosum) (Strain: So ce26)	10528	0	0	0	0	0	40	866	259	2.9e-09	7e-37	0	0	0	0	0	0	0	0	0	0	0	0	0	0	0	0	0	0	0	0	0	0	0	0	0	0	0	0	0	0	0	0	0	0	0
UP000238362	1453103	Prauserella shujinwangii (Strain: CGMCC 4.7125)	5884	0	0	0	0	0	50	962	248	7.1e-10	5.8e-50	0	0	0	0	0	0	0	0	0	0	0	0	0	0	0	0	0	0	0	0	0	0	0	0	0	0	0	0	0	0	0	0	0	0	0
UP000238368	2071994	Corynebacterium sp. 13CS0277 (Strain: 13CS0277)	2382	0	0	0	0	0	8	447	253	1.4e-10	1.1e-30	0	0	0	0	0	0	0	0	0	0	0	0	0	0	0	0	0	0	0	0	0	0	0	0	0	0	0	0	0	0	0	0	0	0	0
UP000238375	1469603	Spirosoma oryzae (Strain: DSM 28354)	5655	0	0	0	0	0	13	475	253	2.1e-10	2.3e-39	0	0	0	0	0	0	0	0	0	0	0	0	0	0	0	0	0	0	0	0	0	0	0	0	0	0	0	0	0	0	0	0	0	0	0
UP000238392	1652492	Donghicola tyrosinivorans (Strain: DSM 100212)	4472	0	0	0	0	0	18	335	235	4.9e-09	1.3e-27	0	0	0	0	0	0	0	0	0	0	0	0	0	0	0	2	597	581	1.6e-11	6.3e-12	0	0	0	0	0	0	0	0	0	0	0	0	0	0	0
UP000238415	676965	Moorella humiferrea (Strain: DSM 23265)	2665	0	0	0	0	0	1	371	371	3e-38	3e-38	0	0	0	0	0	0	0	0	0	0	0	0	0	0	0	0	0	0	0	0	0	0	0	0	0	0	0	0	0	0	0	0	0	0	0
UP000238426	1266046	Mesoflavibacter aestuarii (Strain: KCTC 32269)	2594	0	0	0	0	0	5	330	255	2.3e-14	2.2e-26	0	0	0	0	0	0	0	0	0	0	0	0	0	0	0	0	0	0	0	0	0	0	0	0	0	0	0	0	0	0	0	0	0	0	0
UP000238442	2094025	Aureitalea sp. RR4-38 (Strain: RR4-38)	2826	0	0	0	0	0	4	320	256	3.4e-10	1.6e-24	0	0	0	0	0	0	0	0	0	0	0	0	0	0	0	0	0	0	0	0	0	0	0	0	0	0	0	0	0	0	0	0	0	0	0
UP000238462	2099693	Mycobacterium sp. ITM-2016-00318 (Strain: ITM-2016-00318)	6184	0	0	0	0	0	56	631	125	7.3e-09	2.6e-63	0	0	0	0	0	0	0	0	0	0	0	0	0	0	0	0	0	0	0	0	0	0	0	0	0	0	0	0	0	0	0	0	0	0	0
UP000238595	989	Marinilabilia salmonicolor (Strain: MSL42)	3744	0	0	0	0	0	3	310	256	4.6e-12	4.8e-26	0	0	0	0	0	0	0	0	0	0	0	0	0	0	0	0	0	0	0	0	0	0	0	0	0	0	0	0	0	0	0	0	0	0	0
UP000238605	1452508	Zhizhongheella caldifontis (Strain: BCRC 80649)	3372	0	0	0	0	0	16	407	268	7.2e-09	1.2e-38	0	0	0	0	0	0	0	0	0	0	0	0	0	0	0	1	587	587	5.1e-24	5.1e-24	0	0	0	0	0	0	0	0	0	0	0	0	0	0	0
UP000238612	1848616	Brevundimonas sp. MYb31 (Strain: MYb31)	3210	0	0	0	0	0	13	642	230	7.4e-09	7.2e-34	0	0	0	0	0	0	0	0	0	0	0	0	0	0	0	1	650	650	4.3e-14	4.3e-14	1	208	208	2.5e-19	2.5e-19	0	0	0	0	0	0	0	0	0	0
UP000238634	1920490	Phormidesmis priestleyi ULC007 (Strain: ULC007)	5141	0	0	0	0	0	24	408	198	1.5e-10	3.7e-33	0	0	0	0	0	0	0	0	0	0	0	0	0	0	0	0	0	0	0	0	0	0	0	0	0	0	0	0	0	0	0	0	0	0	0
UP000238642	1382456	Sphingobacterium gobiense (Strain: ACCC 05757)	3791	0	0	0	0	0	4	291	257	7.1e-13	3.9e-20	0	0	0	0	0	0	0	0	0	0	0	0	0	0	0	0	0	0	0	0	0	0	0	0	0	0	0	0	0	0	0	0	0	0	0
UP000238650	1686285	Leucobacter massiliensis (Strain: 122RC15)	2663	0	0	0	0	0	6	540	220	3.4e-09	2.5e-36	0	0	0	0	0	0	0	0	0	0	0	0	0	0	0	0	0	0	0	0	0	0	0	0	0	0	0	0	0	0	0	0	0	0	0
UP000238762	1296344	Merismopedia glauca CCAP 1448/3 (Strain: CCAP 1448/3)	4638	0	0	0	0	0	13	362	267	2.3e-11	1.3e-31	0	0	0	0	0	0	0	0	0	0	0	0	0	0	0	0	0	0	0	0	0	0	0	0	0	0	0	0	0	0	0	0	0	0	0
UP000238788	2048897	Rhizobium sp. NXC24 (Strain: NXC24)	6922	0	0	0	0	0	25	535	260	1.1e-08	3.4e-27	0	0	0	0	0	0	0	0	0	0	0	0	0	0	0	1	613	613	1.9e-13	1.9e-13	1	190	190	4.3e-17	4.3e-17	0	0	0	0	0	0	0	0	0	0
UP000238801	595589	Hasllibacter halocynthiae (Strain: DSM 29318)	2723	0	0	0	0	0	9	343	243	4.5e-11	4.1e-27	0	0	0	0	0	0	0	0	0	0	0	0	0	0	0	1	600	600	3.9e-11	3.9e-11	0	0	0	0	0	0	0	0	0	0	0	0	0	0	0
UP000238805	2109944	Mesoflavibacter sp. HG96 (Strain: HG96)	2694	0	0	0	0	0	7	323	1138	1.6e-08	4.4e-23	0	0	0	0	0	0	0	0	0	0	0	0	0	0	0	0	0	0	0	0	0	0	0	0	0	0	0	0	0	0	0	0	0	0	0
UP000238850	2094193	Limnohabitans sp. TS-CS-82 (Strain: TS-CS-82)	5751	0	0	0	0	0	19	399	207	2e-08	5e-36	0	0	0	0	0	0	0	0	0	0	0	0	0	0	0	2	558	557	7.7e-21	2.5e-21	1	148	148	3.8e-16	3.8e-16	0	0	0	0	0	0	0	0	0	0
UP000238882	1137780	Polaribacter porphyrae (Strain: NBRC 108759)	3404	0	0	0	0	0	14	365	1133	7e-12	1.6e-24	0	0	0	0	0	0	0	0	0	0	0	0	0	0	0	0	0	0	0	0	0	0	0	0	0	0	0	0	0	0	0	0	0	0	0
UP000238954	2054227	Sphingopyxis sp. WS5A3p (Strain: WS5A3p)	4026	0	0	0	0	0	27	528	230	1.2e-08	4.6e-35	0	0	0	0	0	0	0	0	0	0	0	0	0	0	0	1	595	595	2.2e-11	2.2e-11	1	179	179	4.3e-18	4.3e-18	0	0	0	0	0	0	0	0	0	0
UP000238956	82348	Streptococcus pluranimalium (Strain: TH11417)	1930	0	0	0	0	0	2	278	252	3.2e-19	1e-22	0	0	0	0	0	0	0	0	0	0	0	0	0	0	0	0	0	0	0	0	0	0	0	0	0	0	0	0	0	0	0	0	0	0	0
UP000238959	2080582	Subtercola sp. Z020 (Strain: Z020)	3250	0	0	0	0	0	21	824	1041	7.8e-09	8.7e-39	0	0	0	0	0	0	0	0	0	0	0	0	0	0	0	0	0	0	0	0	0	0	0	0	0	0	0	0	0	0	0	0	0	0	0
UP000239001	2107694	Aphanothece hegewaldii CCALA 016 (Strain: CCALA 016)	4827	0	0	0	0	0	21	375	140	1.2e-08	2.4e-31	0	0	0	0	0	0	0	0	0	0	0	0	0	0	0	0	0	0	0	0	0	0	0	0	0	0	0	0	0	0	0	0	0	0	0
UP000239007	716813	Psychrosphaera saromensis (Strain: SA4-48)	3139	0	0	0	0	0	9	495	254	8.3e-11	7.6e-27	0	0	0	0	0	0	0	0	0	0	0	0	0	0	0	0	0	0	0	0	0	0	0	0	0	0	0	0	0	0	0	0	0	0	0
UP000239047	2082395	Jeotgalibacillus sp. 22-7 (Strain: 22-7)	4022	0	0	0	0	0	12	364	262	2.5e-09	5.3e-29	0	0	0	0	0	0	0	0	0	0	0	0	0	0	0	0	0	0	0	0	0	0	0	0	0	0	0	0	0	0	0	0	0	0	0
UP000239068	102	Polaribacter glomeratus (Strain: ATCC 43844)	3368	0	0	0	0	0	15	348	1133	2e-08	5.8e-26	0	0	0	0	0	0	0	0	0	0	0	0	0	0	0	0	0	0	0	0	0	0	0	0	0	0	0	0	0	0	0	0	0	0	0
UP000239089	333368	Rhodoblastus sphagnicola (Strain: DSM 16996)	4616	1	609	609	1.8e-73	1.8e-73	14	371	258	2.9e-09	2.9e-30	0	0	0	0	0	0	0	0	0	0	0	0	0	0	0	1	560	560	1.9e-16	1.9e-16	1	198	198	1.5e-13	1.5e-13	0	0	0	0	0	0	0	0	0	0
UP000239175	2018025	Kitasatospora sp. MMS16-BH015 (Strain: MMS16-BH015)	7193	0	0	0	0	0	44	929	236	8.8e-09	2.5e-36	0	0	0	0	0	0	0	0	0	0	0	0	0	0	0	0	0	0	0	0	0	0	0	0	0	0	0	0	0	0	0	0	0	0	0
UP000239203	155976	Actinokineospora auranticolor (Strain: YU 961-1)	7400	0	0	0	0	0	51	955	228	1e-08	2e-51	0	0	0	0	0	0	0	0	0	0	0	0	0	0	0	0	0	0	0	0	0	0	0	0	0	0	0	0	0	0	0	0	0	0	0
UP000239209	439699	Pseudosporangium ferrugineum (Strain: DSM 45348)	7729	0	0	0	0	0	41	913	193	6.1e-11	1.9e-36	0	0	0	0	0	0	0	0	0	0	0	0	0	0	0	0	0	0	0	0	0	0	0	0	0	0	0	0	0	0	0	0	0	0	0
UP000239322	2100817	Streptomyces sp. ST5x (Strain: ST5x)	5564	0	0	0	0	0	34	933	250	1e-08	3.3e-35	0	0	0	0	0	0	0	0	0	0	0	0	0	0	0	0	0	0	0	0	0	0	0	0	0	0	0	0	0	0	0	0	0	0	0
UP000239326	2109915	Simplicispira suum (Strain: SC1-8)	3677	0	0	0	0	0	16	467	272	1.3e-09	4e-36	0	0	0	0	0	0	0	0	0	0	0	0	0	0	0	1	568	568	8.1e-22	8.1e-22	0	0	0	0	0	0	0	0	0	0	0	0	0	0	0
UP000239352	33906	Actinopolyspora mortivallis (Strain: M5A)	3817	0	0	0	0	0	18	570	251	1.1e-12	6.9e-27	0	0	0	0	0	0	0	0	0	0	0	0	0	0	0	0	0	0	0	0	0	0	0	0	0	0	0	0	0	0	0	0	0	0	0
UP000239406	215580	Schlegelella thermodepolymerans (Strain: DSM 15344)	3542	0	0	0	0	0	15	401	268	1.4e-10	5.8e-36	0	0	0	0	0	0	0	0	0	0	0	0	0	0	0	1	565	565	1.1e-21	1.1e-21	0	0	0	0	0	0	0	0	0	0	1	582	582	1.9e-17	1.9e-17
UP000239471	52704	Clostridium vincentii (Strain: DSM 10228)	3379	0	0	0	0	0	8	377	231	2.4e-10	2.5e-28	0	0	0	0	0	0	0	0	0	0	0	0	0	0	0	0	0	0	0	0	0	0	0	0	0	0	0	0	0	0	0	0	0	0	0
UP000239480	1280846	Pseudoruegeria haliotis (Strain: DSM 29328)	4715	1	598	598	1e-72	1e-72	10	329	232	2.6e-11	8.1e-26	0	0	0	0	0	0	0	0	0	0	0	0	0	0	0	0	0	0	0	0	1	183	183	3.4e-11	3.4e-11	0	0	0	0	0	0	0	0	0	0
UP000239485	512762	Kineococcus xinjiangensis (Strain: DSM 22857)	4147	0	0	0	0	0	25	884	242	1.5e-08	1.6e-41	0	0	0	0	0	0	0	0	0	0	0	0	0	0	0	1	593	593	9.2e-12	9.2e-12	0	0	0	0	0	0	0	0	0	0	0	0	0	0	0
UP000239494	84725	Umezawaea tangerina (Strain: DSM 44720)	9362	0	0	0	0	0	103	961	219	6e-09	1.4e-46	0	0	0	0	0	0	0	0	0	0	0	0	0	0	0	0	0	0	0	0	0	0	0	0	0	0	0	0	0	0	0	0	0	0	0
UP000239504	2058213	Marinicaulis flavus (Strain: SY-3-19)	4433	0	0	0	0	0	26	577	251	1.1e-08	6.1e-38	0	0	0	0	0	0	0	0	0	0	0	0	0	0	0	1	652	652	1.2e-12	1.2e-12	1	204	204	8.7e-19	8.7e-19	0	0	0	0	0	1	627	627	3.6e-12	3.6e-12
UP000239512	2107700	filamentous cyanobacterium CCP2 (Strain: CCP2)	6213	0	0	0	0	0	28	367	189	2e-09	7.1e-35	1	334	334	2e-62	2e-62	0	0	0	0	0	0	0	0	0	0	0	0	0	0	0	0	0	0	0	0	0	0	0	0	0	0	0	0	0	0
UP000239576	2107698	Leptolyngbya frigida ULC18 (Strain: ULC18)	5916	0	0	0	0	0	28	511	242	6.6e-09	6.9e-32	0	0	0	0	0	0	0	0	0	0	0	0	0	0	0	0	0	0	0	0	0	0	0	0	0	0	0	0	0	0	0	0	0	0	0
UP000239589	2052836	Cuspidothrix issatschenkoi CHARLIE-1 (Strain: CHARLIE-1)	3876	0	0	0	0	0	14	303	269	1.3e-08	1.3e-29	0	0	0	0	0	0	0	0	0	0	0	0	0	0	0	0	0	0	0	0	0	0	0	0	0	0	0	0	0	0	0	0	0	0	0
UP000239598	2100422	Idiomarina sp. OT37-5b (Strain: OT37-5b)	2595	0	0	0	0	0	10	488	255	2.4e-09	8.7e-24	0	0	0	0	0	0	0	0	0	0	0	0	0	0	0	0	0	0	0	0	0	0	0	0	0	0	0	0	0	0	0	0	0	0	0
UP000239706	1289519	Clostridium liquoris (Strain: DSM 100320)	2785	0	0	0	0	0	1	256	256	5.1e-13	5.1e-13	0	0	0	0	0	0	0	0	0	0	0	0	0	0	0	0	0	0	0	0	0	0	0	0	0	0	0	0	0	0	0	0	0	0	0
UP000239709	2109914	Ottowia oryzae (Strain: KADR8-3)	3420	0	0	0	0	0	14	485	260	8.3e-09	3.9e-38	0	0	0	0	0	0	0	0	0	0	0	0	0	0	0	1	567	567	4e-22	4e-22	0	0	0	0	0	0	0	0	0	0	0	0	0	0	0
UP000239724	1071	Rhodopila globiformis (Rhodopseudomonas globiformis) (Strain: DSM 161)	6183	1	620	620	2e-63	2e-63	39	536	172	9.2e-09	1.2e-28	0	0	0	0	0	0	0	0	0	0	0	0	0	0	0	1	587	587	8e-14	8e-14	1	197	197	6.3e-18	6.3e-18	0	0	0	0	0	0	0	0	0	0
UP000239736	196587	Albidovulum inexpectatum (Strain: DSM 12048)	2911	1	597	597	2.8e-73	2.8e-73	9	322	221	2.9e-09	1.1e-28	0	0	0	0	0	0	0	0	0	0	0	0	0	0	0	0	0	0	0	0	1	189	189	2.7e-12	2.7e-12	0	0	0	0	0	0	0	0	0	0
UP000239772	2109933	Alsobacter sp. SH9 (Strain: SH9)	4752	1	601	601	3.1e-81	3.1e-81	14	527	254	7.7e-09	5.9e-30	0	0	0	0	0	0	0	0	0	0	0	0	0	0	0	0	0	0	0	0	1	197	197	2.1e-19	2.1e-19	0	0	0	0	0	0	0	0	0	0
UP000239785	216874	Mesoplasma corruscae (Strain: ELCA-2)	701	0	0	0	0	0	1	340	340	5.7e-13	5.7e-13	0	0	0	0	0	0	0	0	0	0	0	0	0	0	0	0	0	0	0	0	0	0	0	0	0	0	0	0	0	0	0	0	0	0	0
UP000239800	930804	Aureitalea marina (Strain: NBRC 107741)	2645	0	0	0	0	0	11	477	235	3.7e-10	2.2e-24	0	0	0	0	0	0	0	0	0	0	0	0	0	0	0	0	0	0	0	0	0	0	0	0	0	0	0	0	0	0	0	0	0	0	0
UP000239814	1004901	Gordonia iterans (Strain: Co17)	3450	0	0	0	0	0	18	386	236	4.4e-12	9.3e-33	0	0	0	0	0	0	0	0	0	0	0	0	0	0	0	0	0	0	0	0	0	0	0	0	0	0	0	0	0	0	0	0	0	0	0
UP000239825	2072936	Sphingobium sp. SCG-1 (Strain: SCG-1)	3938	0	0	0	0	0	14	383	205	2.3e-09	3.4e-32	0	0	0	0	0	0	0	0	0	0	0	0	0	0	0	1	616	616	2.4e-14	2.4e-14	1	193	193	2.8e-20	2.8e-20	0	0	0	0	0	0	0	0	0	0
UP000239836	2107688	Pleurocapsa sp. CCALA 161 (Strain: CCALA 161)	4800	0	0	0	0	0	20	336	2085	8.1e-09	1.9e-35	0	0	0	0	0	0	0	0	0	0	0	0	0	0	0	0	0	0	0	0	0	0	0	0	0	0	0	0	0	0	0	0	0	0	0
UP000239858	1881052	Isoptericola sp. CG 20/1183 (Strain: CG 20)	3485	0	0	0	0	0	24	953	258	2.3e-11	4.8e-32	0	0	0	0	0	0	0	0	0	0	0	0	0	0	0	0	0	0	0	0	0	0	0	0	0	0	0	0	0	0	0	0	0	0	0
UP000239863	1121295	Clostridium algidicarnis DSM 15099 (Strain: DSM 15099)	2618	0	0	0	0	0	3	319	309	3.7e-08	1.6e-26	0	0	0	0	0	0	0	0	0	0	0	0	0	0	0	0	0	0	0	0	0	0	0	0	0	0	0	0	0	0	0	0	0	0	0
UP000239867	1986146	Desulfobulbus sp. ORNL (Strain: ORNL)	2278	0	0	0	0	0	5	477	249	9e-09	7.7e-35	0	0	0	0	0	0	0	0	0	0	0	0	0	0	0	0	0	0	0	0	0	0	0	0	0	0	0	0	0	0	0	0	0	0	0
UP000239872	2077091	Flavipsychrobacter stenotrophus (Strain: RB1R16)	4474	0	0	0	0	0	11	313	228	2.4e-10	4.1e-30	0	0	0	0	0	0	0	0	0	0	0	0	0	0	0	0	0	0	0	0	0	0	0	0	0	0	0	0	0	0	0	0	0	0	0
UP000239907	1658618	Rubritalea profundi (Strain: SAORIC-165)	3389	0	0	0	0	0	5	328	237	6.3e-11	2.2e-22	0	0	0	0	0	0	0	0	0	0	0	0	0	0	0	0	0	0	0	0	0	0	0	0	0	0	0	0	0	0	0	0	0	0	0
UP000239972	1848601	Arthrobacter sp. MYb227 (Strain: MYb227)	3811	0	0	0	0	0	18	862	246	8.2e-10	3.5e-38	0	0	0	0	0	0	0	0	0	0	0	0	0	0	0	0	0	0	0	0	0	0	0	0	0	0	0	0	0	0	0	0	0	0	0
UP000240206	2116544	Synechococcus lacustris (Strain: Tous)	2879	0	0	0	0	0	4	331	287	3.6e-11	5.6e-19	0	0	0	0	0	0	0	0	0	0	0	0	0	0	0	0	0	0	0	0	0	0	0	0	0	0	0	0	0	0	0	0	0	0	0
UP000240317	2136176	Deinococcus sp. OD32 (Strain: OD32)	3596	0	0	0	0	0	10	345	248	4.2e-11	6.7e-30	0	0	0	0	0	0	0	0	0	0	0	0	0	0	0	0	0	0	0	0	0	0	0	0	0	0	0	0	0	0	0	0	0	0	0
UP000240342	1945509	Micromonospora sp. MH33 (Strain: MH33)	7025	0	0	0	0	0	35	955	250	2.8e-11	3.2e-37	0	0	0	0	0	0	0	0	0	0	0	0	0	0	0	0	0	0	0	0	0	0	0	0	0	0	0	0	0	0	0	0	0	0	0
UP000240357	2072846	Adhaeribacter sp. HMF7605 (Strain: HMF7605)	5618	0	0	0	0	0	17	477	252	7.7e-09	9.8e-35	0	0	0	0	0	0	0	0	0	0	0	0	0	0	0	0	0	0	0	0	0	0	0	0	0	0	0	0	0	0	0	0	0	0	0
UP000240367	2116516	Sphingobacteriales bacterium UPWRP_1 (Strain: UPWRP_1)	7781	0	0	0	0	0	27	349	229	1.6e-08	4e-27	0	0	0	0	0	0	0	0	0	0	0	0	0	0	0	0	0	0	0	0	0	0	0	0	0	0	0	0	0	0	0	0	0	0	0
UP000240418	1662395	Shimia abyssi (Strain: DSM 100673)	4539	1	597	597	2.3e-74	2.3e-74	12	391	261	5.3e-12	4.6e-26	0	0	0	0	0	0	0	0	0	0	0	0	0	0	0	0	0	0	0	0	0	0	0	0	0	0	0	0	0	0	0	0	0	0	0
UP000240424	1841861	Mycobacterium sp. AB215 (Strain: AB215)	5720	1	571	571	1.1e-47	1.1e-47	48	587	254	1.9e-09	6.2e-81	0	0	0	0	0	0	0	0	0	0	0	0	0	0	0	0	0	0	0	0	0	0	0	0	0	0	0	0	0	0	0	0	0	0	0
UP000240429	2109333	Streptomyces sp. A217 (Strain: A217)	8299	0	0	0	0	0	58	918	252	5.4e-09	1.3e-34	0	0	0	0	0	0	0	0	0	0	0	0	0	0	0	0	0	0	0	0	0	0	0	0	0	0	0	0	0	0	0	0	0	0	0
UP000240505	2072590	Massilia armeniaca (Strain: ZMN-3)	5145	0	0	0	0	0	26	504	240	1.4e-09	1.9e-34	0	0	0	0	0	0	0	0	0	0	0	0	0	0	0	1	572	572	1e-18	1e-18	0	0	0	0	0	0	0	0	0	0	0	0	0	0	0
UP000240509	200989	Alkalicoccus saliphilus (Strain: 6AG)	3323	0	0	0	0	0	11	320	254	6.4e-11	9.1e-28	0	0	0	0	0	0	0	0	0	0	0	0	0	0	0	0	0	0	0	0	0	0	0	0	0	0	0	0	0	0	0	0	0	0	0
UP000240513	2109626	Desulfonatronum sp. SC1 (Strain: SC1)	3695	0	0	0	0	0	5	397	262	9.5e-10	1e-36	0	0	0	0	0	0	0	0	0	0	0	0	0	0	0	0	0	0	0	0	0	0	0	0	0	0	0	0	0	0	0	0	0	0	0
UP000240535	2042961	Campylobacter blaseri (Strain: 17S00004-5)	1788	0	0	0	0	0	1	369	369	3.9e-25	3.9e-25	0	0	0	0	0	0	0	0	0	0	0	0	0	0	0	0	0	0	0	0	0	0	0	0	0	0	0	0	0	0	0	0	0	0	0
UP000240542	645275	Murinocardiopsis flavida (Strain: DSM 45312)	6614	0	0	0	0	0	50	995	236	4.4e-09	7.7e-41	0	0	0	0	0	0	0	0	0	0	0	0	0	0	0	0	0	0	0	0	0	0	0	0	0	0	0	0	0	0	0	0	0	0	0
UP000240572	1434707	Taibaiella chishuiensis (Strain: CGMCC 1.12700)	4946	0	0	0	0	0	19	425	230	7.2e-09	3.2e-34	1	498	498	3.5e-25	3.5e-25	0	0	0	0	0	0	0	0	0	0	0	0	0	0	0	0	0	0	0	0	0	0	0	0	0	0	0	0	0	0
UP000240621	1541063	Prolixibacter denitrificans (Strain: DSM 27267)	3987	0	0	0	0	0	8	371	262	2.1e-12	3.7e-24	0	0	0	0	0	0	0	0	0	0	0	0	0	0	0	0	0	0	0	0	0	0	0	0	0	0	0	0	0	0	0	0	0	0	0
UP000240636	77917	Fusobacterium naviforme (Strain: ATCC 25832)	2187	0	0	0	0	0	1	294	294	5.3e-32	5.3e-32	0	0	0	0	0	0	0	0	0	0	0	0	0	0	0	0	0	0	0	0	0	0	0	0	0	0	0	0	0	0	0	0	0	0	0
UP000240653	1295366	Mesorhizobium soli (Strain: JCM 19897)	5837	0	0	0	0	0	23	435	252	2.3e-09	2.9e-29	0	0	0	0	0	0	0	0	0	0	0	0	0	0	0	1	611	611	5.5e-11	5.5e-11	1	193	193	1.7e-18	1.7e-18	0	0	0	0	0	0	0	0	0	0
UP000240666	2126741	Nitratireductor sp. StC3 (Strain: StC3)	4621	0	0	0	0	0	22	652	251	1.6e-10	8.9e-30	0	0	0	0	0	0	0	0	0	0	0	0	0	0	0	1	610	610	1.1e-10	1.1e-10	1	204	204	6.5e-18	6.5e-18	0	0	0	0	0	0	0	0	0	0
UP000240889	2138576	Vitiosangium sp. GDMCC 1.1324 (Strain: GDMCC 1.1324)	11115	1	589	589	6.5e-63	6.5e-63	86	876	200	9.8e-09	1.3e-37	0	0	0	0	0	0	0	0	0	0	0	0	0	0	0	0	0	0	0	0	0	0	0	0	0	0	0	0	0	0	0	0	0	0	0
UP000240904	266810	Photobacterium lipolyticum (Strain: DSM 16190)	4228	0	0	0	0	0	13	496	132	1.4e-10	1.9e-26	0	0	0	0	0	0	0	0	0	0	0	0	0	0	0	1	593	593	1.3e-14	1.3e-14	0	0	0	0	0	0	0	0	0	0	0	0	0	0	0
UP000240912	2126353	Pedobacter yulinensis (Strain: YL28-9)	3772	0	0	0	0	0	12	365	254	1.1e-08	3.1e-30	0	0	0	0	0	0	0	0	0	0	0	0	0	0	0	0	0	0	0	0	0	0	0	0	0	0	0	0	0	0	0	0	0	0	0
UP000240971	536980	Chitinophaga niastensis (Strain: DSM 24859)	5788	0	0	0	0	0	22	481	235	5.5e-09	1.7e-30	0	0	0	0	0	0	0	0	0	0	0	0	0	0	0	0	0	0	0	0	0	0	0	0	0	0	0	0	0	0	0	0	0	0	0
UP000241010	1188249	Cereibacter changlensis JA139 (Strain: JA139)	4709	1	612	612	1.9e-73	1.9e-73	13	350	254	7.8e-12	1.9e-33	0	0	0	0	0	0	0	0	0	0	0	0	0	0	0	0	0	0	0	0	0	0	0	0	0	0	0	0	0	0	0	0	0	0	0
UP000241074	2021234	Ahniella affigens (Strain: D13)	4694	0	0	0	0	0	14	674	255	8.7e-10	6.3e-30	1	343	343	5e-48	5e-48	0	0	0	0	0	0	0	0	0	0	0	0	0	0	0	1	167	167	1.5e-19	1.5e-19	0	0	0	0	0	0	0	0	0	0
UP000241167	2116704	Sphingosinicella sp. GL-C-18 (Strain: GL-C-18)	5377	0	0	0	0	0	27	510	252	5.8e-10	1.1e-29	0	0	0	0	0	0	0	0	0	0	0	0	0	0	0	1	596	596	4.7e-14	4.7e-14	1	186	186	1.8e-17	1.8e-17	0	0	0	0	0	0	0	0	0	0
UP000241193	2136175	Thauera sp. D20 (Strain: D20)	3318	2	607	566	5.2e-59	8.4e-78	10	377	264	5.6e-12	2.3e-39	0	0	0	0	0	0	0	0	0	0	0	0	0	0	0	1	580	580	7.3e-21	7.3e-21	0	0	0	0	0	0	0	0	0	0	0	0	0	0	0
UP000241203	390269	Labedella gwakjiensis (Strain: DSM 21548)	3577	0	0	0	0	0	23	907	264	1.9e-10	5e-41	0	0	0	0	0	0	0	0	0	0	0	0	0	0	0	0	0	0	0	0	0	0	0	0	0	0	0	0	0	0	0	0	0	0	0
UP000241229	2116701	Mesorhizobium ephedrae (Strain: 6GN30)	5676	1	614	614	1.4e-76	1.4e-76	33	668	255	1.3e-10	6.5e-29	0	0	0	0	0	0	0	0	0	0	0	0	0	0	0	0	0	0	0	0	1	197	197	2.5e-18	2.5e-18	0	0	0	0	0	0	0	0	0	0
UP000241247	28320	Mycoplana dimorpha (Strain: DSM 7138)	4217	0	0	0	0	0	10	407	261	7.4e-10	6.1e-29	0	0	0	0	0	0	0	0	0	0	0	0	0	0	0	1	615	615	5.9e-11	5.9e-11	1	192	192	2.4e-19	2.4e-19	0	0	0	0	0	0	0	0	0	0
UP000241362	1188250	Rhodobacter blasticus DSM 2131 (Strain: DSM 2131)	3451	1	601	601	2.2e-74	2.2e-74	10	337	236	3.6e-10	7.2e-31	0	0	0	0	0	0	0	0	0	0	0	0	0	0	0	0	0	0	0	0	1	184	184	2.6e-13	2.6e-13	0	0	0	0	0	0	0	0	0	0
UP000241421	1524097	Massilia glaciei (Strain: B448-2)	5316	0	0	0	0	0	17	566	258	1.8e-10	1.9e-34	0	0	0	0	0	0	0	0	0	0	0	0	0	0	0	1	581	581	1.3e-18	1.3e-18	0	0	0	0	0	0	0	0	0	0	0	0	0	0	0
UP000241507	2126553	Gramella sp. SH35 (Strain: SH35)	3785	0	0	0	0	0	8	406	1126	4.1e-09	9.4e-30	0	0	0	0	0	0	0	0	0	0	0	0	0	0	0	0	0	0	0	0	0	0	0	0	0	0	0	0	0	0	0	0	0	0	0
UP000241639	1121389	Desmospora activa DSM 45169 (Strain: DSM 45169)	3643	0	0	0	0	0	13	502	260	4.4e-09	9.8e-35	0	0	0	0	0	0	0	0	0	0	0	0	0	0	0	0	0	0	0	0	0	0	0	0	0	0	0	0	0	0	0	0	0	0	0
UP000241786	256821	Gulosibacter molinativorax (Strain: ON4)	3115	0	0	0	0	0	10	550	211	4e-11	2e-31	0	0	0	0	0	0	0	0	0	0	0	0	0	0	0	0	0	0	0	0	0	0	0	0	0	0	0	0	0	0	0	0	0	0	0
UP000241788	1604334	Lysobacter tolerans (Strain: UM1)	2386	0	0	0	0	0	11	526	256	1.3e-09	6.1e-36	0	0	0	0	0	0	0	0	0	0	0	0	0	0	0	0	0	0	0	0	1	159	159	2e-19	2e-19	0	0	0	0	0	0	0	0	0	0
UP000241829	2116657	Melaminivora sp. SC2-7 (Strain: SC2-7)	2968	0	0	0	0	0	11	401	212	1.3e-08	3.1e-35	0	0	0	0	0	0	0	0	0	0	0	0	0	0	0	1	569	569	1.9e-21	1.9e-21	0	0	0	0	0	0	0	0	0	0	0	0	0	0	0
UP000241899	1185920	Rhodobacter veldkampii DSM 11550 (Strain: DSM 11550)	3115	1	597	597	9.3e-74	9.3e-74	8	323	253	4.1e-11	3.3e-27	0	0	0	0	0	0	0	0	0	0	0	0	0	0	0	0	0	0	0	0	1	186	186	5.7e-12	5.7e-12	0	0	0	0	0	0	0	0	0	0
UP000242090	1965575	Lachnoclostridium sp. An181 (Strain: An181)	2355	0	0	0	0	0	3	311	239	8.5e-11	3e-32	0	0	0	0	0	0	0	0	0	0	0	0	0	0	0	0	0	0	0	0	0	0	0	0	0	0	0	0	0	0	0	0	0	0	0
UP000242175	1755811	Paraphotobacterium marinum (Strain: NSCS20N07D)	2308	0	0	0	0	0	4	421	162	3.1e-10	2.9e-21	0	0	0	0	0	0	0	0	0	0	0	0	0	0	0	1	590	590	3.6e-12	3.6e-12	0	0	0	0	0	0	0	0	0	0	0	0	0	0	0
UP000242190	1261636	Anaerostipes sp. 494a (Strain: 494a)	2255	0	0	0	0	0	2	309	274	2.4e-12	1e-15	0	0	0	0	0	0	0	0	0	0	0	0	0	0	0	0	0	0	0	0	0	0	0	0	0	0	0	0	0	0	0	0	0	0	0
UP000242205	2067960	Azoarcus sp. SY39 (Strain: SY39)	3041	0	0	0	0	0	10	403	238	2.9e-10	2.3e-38	0	0	0	0	0	0	0	0	0	0	0	0	0	0	0	2	611	533	2.5e-11	9.8e-17	0	0	0	0	0	0	0	0	0	0	0	0	0	0	0
UP000242219	392547	Candidatus Brocadia sapporoensis (Strain: 40)	2485	0	0	0	0	0	0	0	0	0	0	0	0	0	0	0	0	0	0	0	0	0	0	0	0	0	0	0	0	0	0	0	0	0	0	0	0	0	0	0	0	0	0	0	0	0
UP000242222	1367852	Izhakiella capsodis (Strain: N6PO6)	3234	0	0	0	0	0	4	338	254	6.3e-16	1.1e-21	0	0	0	0	0	0	0	0	0	0	0	0	0	0	0	0	0	0	0	0	0	0	0	0	0	0	0	0	0	0	0	0	0	0	0
UP000242258	1628148	Rheinheimera salexigens (Strain: KH87)	3027	0	0	0	0	0	9	537	253	1.8e-14	4.2e-23	0	0	0	0	0	0	0	0	0	0	0	0	0	0	0	0	0	0	0	0	0	0	0	0	0	0	0	0	0	0	0	0	0	0	0
UP000242310	517424	Salsuginibacillus halophilus (Strain: CGMCC 1.07653)	2921	0	0	0	0	0	6	284	258	7.5e-13	5.6e-24	0	0	0	0	0	0	0	0	0	0	0	0	0	0	0	0	0	0	0	0	0	0	0	0	0	0	0	0	0	0	0	0	0	0	0
UP000242317	281375	Acinetobacter marinus (Strain: ANC 3699)	2744	0	0	0	0	0	13	441	261	1.7e-09	5.7e-30	0	0	0	0	0	0	0	0	0	0	0	0	0	0	0	0	0	0	0	0	0	0	0	0	0	0	0	0	0	0	0	0	0	0	0
UP000242329	1123382	Thermosyntropha lipolytica DSM 11003 (Strain: DSM 11003)	2141	0	0	0	0	0	3	373	311	5.2e-12	2e-20	0	0	0	0	0	1	181	181	2.38692e-14	2.38692e-14	0	0	0	0	0	0	0	0	0	0	0	0	0	0	0	0	0	0	0	0	0	0	0	0	0
UP000242361	1520829	Peptostreptococcaceae bacterium pGA-8 (Strain: pGA-8)	1688	0	0	0	0	0	1	252	252	1.8e-17	1.8e-17	0	0	0	0	0	0	0	0	0	0	0	0	0	0	0	0	0	0	0	0	0	0	0	0	0	0	0	0	0	0	0	0	0	0	0
UP000242367	1926885	Actinomadura sp. 5-2 (Strain: 5-2)	5700	0	0	0	0	0	35	824	261	1.7e-10	3.6e-42	0	0	0	0	0	0	0	0	0	0	0	0	0	0	0	1	545	545	1.6e-10	1.6e-10	0	0	0	0	0	0	0	0	0	0	0	0	0	0	0
UP000242415	405436	Micromonospora pattaloongensis (Strain: DSM 45245)	4874	0	0	0	0	0	18	971	230	2.8e-09	8.8e-35	0	0	0	0	0	0	0	0	0	0	0	0	0	0	0	0	0	0	0	0	0	0	0	0	0	0	0	0	0	0	0	0	0	0	0
UP000242427	35764	Streptosporangium nondiastaticum (Strain: TBG75A20)	6915	0	0	0	0	0	56	908	241	5.4e-09	5.7e-41	0	0	0	0	0	0	0	0	0	0	0	0	0	0	0	0	0	0	0	0	0	0	0	0	0	0	0	0	0	0	0	0	0	0	0
UP000242444	1854586	Amycolatopsis antarctica (Strain: AU-G6)	5495	0	0	0	0	0	58	965	231	1.7e-09	1.4e-45	0	0	0	0	0	0	0	0	0	0	0	0	0	0	0	1	575	575	6.4e-11	6.4e-11	0	0	0	0	0	0	0	0	0	0	0	0	0	0	0
UP000242447	92947	Ketogulonicigenium robustum (Strain: SPU_B003)	2662	0	0	0	0	0	5	325	234	2.3e-12	4.6e-33	0	0	0	0	0	0	0	0	0	0	0	0	0	0	0	0	0	0	0	0	0	0	0	0	0	0	0	0	0	0	0	0	0	0	0
UP000242469	1122198	Marinobacterium georgiense DSM 11526 (Strain: DSM 11526)	3706	0	0	0	0	0	12	390	255	9.5e-13	1.9e-35	1	299	299	4e-20	4e-20	0	0	0	0	0	0	0	0	0	0	1	619	619	4.2e-13	4.2e-13	1	181	181	1.8e-19	1.8e-19	0	0	0	0	0	0	0	0	0	0
UP000242520	1123350	Tepidibacter thalassicus DSM 15285 (Strain: DSM 15285)	2250	0	0	0	0	0	0	0	0	0	0	0	0	0	0	0	0	0	0	0	0	0	0	0	0	0	0	0	0	0	0	0	0	0	0	0	0	0	0	0	0	0	0	0	0	0
UP000242524	58112	Actinomadura viridilutea (Strain: DSM 44433)	5839	0	0	0	0	0	28	845	235	2.7e-09	4.5e-42	0	0	0	0	0	0	0	0	0	0	0	0	0	0	0	0	0	0	0	0	0	0	0	0	0	0	0	0	0	0	0	0	0	0	0
UP000242561	1913578	Sphingopyxis sp. LPB0140 (Strain: LPB0140)	2350	0	0	0	0	0	9	380	252	1.6e-10	1.4e-35	0	0	0	0	0	0	0	0	0	0	0	0	0	0	0	2	639	561	4.1e-10	3.6e-13	1	196	196	3.6e-17	3.6e-17	0	0	0	0	0	0	0	0	0	0
UP000242592	1123380	Thermosipho atlanticus DSM 15807 (Strain: DSM 15807)	1560	0	0	0	0	0	3	256	250	4.1e-10	1.1e-20	0	0	0	0	0	0	0	0	0	0	0	0	0	0	0	0	0	0	0	0	0	0	0	0	0	0	0	0	0	0	0	0	0	0	0
UP000242610	1505727	Bifidobacterium commune (Strain: R-52791)	1238	0	0	0	0	0	1	263	263	1.2e-10	1.2e-10	0	0	0	0	0	0	0	0	0	0	0	0	0	0	0	0	0	0	0	0	0	0	0	0	0	0	0	0	0	0	0	0	0	0	0
UP000242637	1863	Dermatophilus congolensis (Strain: NCTC13039)	2311	0	0	0	0	0	9	898	304	1.1e-10	3.5e-34	0	0	0	0	0	0	0	0	0	0	0	0	0	0	0	0	0	0	0	0	0	0	0	0	0	0	0	0	0	0	0	0	0	0	0
UP000242642	1123402	Thorsellia anophelis DSM 18579 (Strain: DSM 18579)	2885	0	0	0	0	0	3	333	266	6.6e-14	1.9e-18	0	0	0	0	0	0	0	0	0	0	0	0	0	0	0	0	0	0	0	0	0	0	0	0	0	0	0	0	0	0	0	0	0	0	0
UP000242645	1725232	Candidatus Desulfovibrio trichonymphae (Strain: Rs-N31)	1079	0	0	0	0	0	0	0	0	0	0	0	0	0	0	0	0	0	0	0	0	0	0	0	0	0	0	0	0	0	0	0	0	0	0	0	0	0	0	0	0	0	0	0	0	0
UP000242660	1808959	Candidatus Pandoraea novymonadis (Strain: E262)	967	0	0	0	0	0	1	363	363	3.8e-13	3.8e-13	0	0	0	0	0	0	0	0	0	0	0	0	0	0	0	0	0	0	0	0	0	0	0	0	0	0	0	0	0	0	0	0	0	0	0
UP000242662	1464122	Bacillus lonarensis (Strain: 25nlg)	2581	0	0	0	0	0	4	329	245	4.2e-12	2e-26	0	0	0	0	0	0	0	0	0	0	0	0	0	0	0	0	0	0	0	0	0	0	0	0	0	0	0	0	0	0	0	0	0	0	0
UP000242682	1176648	Planomicrobium soli (Strain: CGMCC 1.12259)	3464	0	0	0	0	0	16	596	249	6.2e-09	4.1e-30	0	0	0	0	0	0	0	0	0	0	0	0	0	0	0	0	0	0	0	0	0	0	0	0	0	0	0	0	0	0	0	0	0	0	0
UP000242687	1457233	Mucilaginibacter auburnensis (Strain: DSM 28175)	3606	0	0	0	0	0	10	422	260	2.2e-08	4e-27	0	0	0	0	0	0	0	0	0	0	0	0	0	0	0	0	0	0	0	0	0	0	0	0	0	0	0	0	0	0	0	0	0	0	0
UP000242754	140314	Trichococcus palustris	2699	0	0	0	0	0	4	309	222	1.6e-10	3.6e-21	0	0	0	0	0	0	0	0	0	0	0	0	0	0	0	0	0	0	0	0	0	0	0	0	0	0	0	0	0	0	0	0	0	0	0
UP000242757	84158	Oceanimonas doudoroffii (Strain: ATCC 27123)	3522	0	0	0	0	0	12	669	230	3.5e-11	5.4e-30	0	0	0	0	0	0	0	0	0	0	0	0	0	0	0	1	592	592	4.7e-13	4.7e-13	0	0	0	0	0	0	0	0	0	0	0	0	0	0	0
UP000242763	1121003	Aquamicrobium aerolatum DSM 21857 (Strain: DSM 21857)	3495	0	0	0	0	0	14	327	251	1.8e-09	2.1e-28	0	0	0	0	0	0	0	0	0	0	0	0	0	0	0	1	609	609	1.3e-10	1.3e-10	1	200	200	4.4e-18	4.4e-18	0	0	0	0	0	0	0	0	0	0
UP000242765	1977882	Acinetobacter sp. ANC 4999 (Strain: ANC 4999)	2794	0	0	0	0	0	17	441	235	1.3e-08	1.3e-32	0	0	0	0	0	0	0	0	0	0	0	0	0	0	0	0	0	0	0	0	0	0	0	0	0	0	0	0	0	0	0	0	0	0	0
UP000242818	1335309	Chitinophaga costaii (Strain: A37T2)	4204	0	0	0	0	0	8	424	251	2.2e-10	6.5e-30	0	0	0	0	0	0	0	0	0	0	0	0	0	0	0	0	0	0	0	0	0	0	0	0	0	0	0	0	0	0	0	0	0	0	0
UP000242847	254161	Pseudomonas pachastrellae (Strain: CCUG 46540)	3588	1	520	520	6.8e-43	6.8e-43	20	380	210	6.6e-10	1.1e-36	0	0	0	0	0	0	0	0	0	0	0	0	0	0	0	1	560	560	1.2e-23	1.2e-23	0	0	0	0	0	0	0	0	0	0	0	0	0	0	0
UP000242850	29344	Caloramator fervidus (Strain: DSM 5463)	1775	0	0	0	0	0	0	0	0	0	0	0	0	0	0	0	0	0	0	0	0	0	0	0	0	0	0	0	0	0	0	0	0	0	0	0	0	0	0	0	0	0	0	0	0	0
UP000242857	213588	Thermomonas hydrothermalis (Strain: DSM 14834)	2296	0	0	0	0	0	11	516	215	5e-09	5.8e-33	1	348	348	5.6e-49	5.6e-49	0	0	0	0	0	0	0	0	0	0	0	0	0	0	0	1	190	190	4.5e-19	4.5e-19	0	0	0	0	0	0	0	0	0	0
UP000242861	1905276	Pseudomonas sp. ZYSR67-Z (Strain: ZYSR67-Z)	3166	1	557	557	6.9e-63	6.9e-63	15	379	268	8.2e-09	2.2e-34	0	0	0	0	0	0	0	0	0	0	0	0	0	0	0	2	604	558	6.9e-10	5.7e-24	0	0	0	0	0	0	0	0	0	0	0	0	0	0	0
UP000242869	83765	Formivibrio citricus (Strain: DSM 6150)	2769	1	576	576	2.9e-70	2.9e-70	5	379	255	3.8e-13	2.4e-34	0	0	0	0	0	0	0	0	0	0	0	0	0	0	0	1	571	571	2.4e-17	2.4e-17	0	0	0	0	0	0	0	0	0	0	0	0	0	0	0
UP000242874	1090379	Candidatus Burkholderia brachyanthoides (Strain: UZHbot7)	1782	0	0	0	0	0	1	381	381	1.4e-35	1.4e-35	0	0	0	0	0	0	0	0	0	0	0	0	0	0	0	0	0	0	0	0	0	0	0	0	0	0	0	0	0	0	0	0	0	0	0
UP000242886	157592	Sterolibacterium denitrificans (Strain: Chol)	2776	1	608	608	1.2e-76	1.2e-76	9	390	256	6.4e-12	3e-33	0	0	0	0	0	0	0	0	0	0	0	0	0	0	0	2	604	580	3.4e-15	2.3e-19	0	0	0	0	0	0	0	0	0	0	0	0	0	0	0
UP000242949	1612202	Pelagirhabdus alkalitolerans (Strain: S5)	2406	0	0	0	0	0	2	308	247	3.5e-10	2.1e-18	0	0	0	0	0	0	0	0	0	0	0	0	0	0	0	0	0	0	0	0	0	0	0	0	0	0	0	0	0	0	0	0	0	0	0
UP000242951	1090375	Candidatus Burkholderia pumila (Strain: UZHbot3)	1736	0	0	0	0	0	1	262	262	6.7e-23	6.7e-23	0	0	0	0	0	0	0	0	0	0	0	0	0	0	0	0	0	0	0	0	0	0	0	0	0	0	0	0	0	0	0	0	0	0	0
UP000242957	198616	Pseudomonas jinjuensis (Strain: JCM 21621)	5169	0	0	0	0	0	28	379	241	4.5e-09	9.4e-37	0	0	0	0	0	0	0	0	0	0	0	0	0	0	0	4	560	556	1.4e-11	7.4e-21	0	0	0	0	0	0	0	0	0	0	0	0	0	0	0
UP000242993	2035245	Microcella sp. HL-107 (Strain: HL-107)	2131	0	0	0	0	0	10	881	237	7.5e-11	2.5e-37	0	0	0	0	0	0	0	0	0	0	0	0	0	0	0	0	0	0	0	0	0	0	0	0	0	0	0	0	0	0	0	0	0	0	0
UP000242999	64971	Pseudospirillum japonicum (Strain: DSM 7165)	2385	1	621	621	1.4e-76	1.4e-76	9	405	264	7.5e-10	1.2e-36	0	0	0	0	0	0	0	0	0	0	0	0	0	0	0	0	0	0	0	0	1	171	171	1.8e-13	1.8e-13	0	0	0	0	0	0	0	0	0	0
UP000243002	2116684	Cyanobium usitatum str. Tous (Strain: Tous)	2524	0	0	0	0	0	7	330	258	4.2e-09	3e-21	0	0	0	0	0	0	0	0	0	0	0	0	0	0	0	0	0	0	0	0	0	0	0	0	0	0	0	0	0	0	0	0	0	0	0
UP000243063	1245526	Pseudomonas guangdongensis (Strain: CCTCC 2012022)	2871	0	0	0	0	0	9	379	249	6.6e-09	1.2e-34	0	0	0	0	0	0	0	0	0	0	0	0	0	0	0	1	565	565	5e-20	5e-20	0	0	0	0	0	0	0	0	0	0	0	0	0	0	0
UP000243073	1414654	Oceanisphaera psychrotolerans (Strain: LAM-WHM-ZC)	3066	1	594	594	7.4e-68	7.4e-68	7	345	255	1.6e-11	1.7e-31	0	0	0	0	0	0	0	0	0	0	0	0	0	0	0	0	0	0	0	0	0	0	0	0	0	0	0	0	0	0	0	0	0	0	0
UP000243077	1159327	Pontimonas salivibrio (Strain: CL-TW6)	1693	0	0	0	0	0	4	559	245	1.3e-11	2.3e-31	0	0	0	0	0	0	0	0	0	0	0	0	0	0	0	0	0	0	0	0	0	0	0	0	0	0	0	0	0	0	0	0	0	0	0
UP000243106	93684	Roseivivax halotolerans (Strain: JCM 10271)	3742	1	601	601	6.1e-75	6.1e-75	13	334	194	7.3e-11	3e-29	0	0	0	0	0	0	0	0	0	0	0	0	0	0	0	0	0	0	0	0	1	190	190	3.7e-12	3.7e-12	0	0	0	0	0	0	0	0	0	0
UP000243180	1620215	Sulfuricaulis limicola (Strain: HA5)	2756	0	0	0	0	0	6	322	262	1.3e-08	6.8e-32	0	0	0	0	0	0	0	0	0	0	0	0	0	0	0	0	0	0	0	0	0	0	0	0	0	0	0	0	0	0	0	0	0	0	0
UP000243193	1985170	Hydrogenophaga sp. IBVHS2 (Strain: IBVHS2)	2952	0	0	0	0	0	16	465	264	1.6e-10	2.8e-35	0	0	0	0	0	0	0	0	0	0	0	0	0	0	0	1	565	565	9e-24	9e-24	0	0	0	0	0	0	0	0	0	0	0	0	0	0	0
UP000243205	57664	Desulfuromonas thiophila (Strain: DSM 8987)	2471	0	0	0	0	0	5	478	293	2e-12	1.3e-34	0	0	0	0	0	0	0	0	0	0	0	0	0	0	0	0	0	0	0	0	0	0	0	0	0	0	0	0	0	0	0	0	0	0	0
UP000243207	487184	Pseudomonas xinjiangensis (Strain: NRRL B-51270)	3245	0	0	0	0	0	15	380	207	3.2e-10	3.7e-35	0	0	0	0	0	0	0	0	0	0	0	0	0	0	0	0	0	0	0	0	0	0	0	0	0	0	0	0	0	0	0	0	0	0	0
UP000243232	364197	Pseudomonas pohangensis (Strain: DSM 17875)	3431	0	0	0	0	0	23	453	209	2.9e-11	8.4e-32	0	0	0	0	0	0	0	0	0	0	0	0	0	0	0	1	634	634	1.6e-16	1.6e-16	0	0	0	0	0	0	0	0	0	0	0	0	0	0	0
UP000243243	1889779	Maribacter sp. 4U21 (Strain: 4U21)	3145	0	0	0	0	0	9	320	1128	1.7e-10	5.3e-27	0	0	0	0	0	0	0	0	0	0	0	0	0	0	0	0	0	0	0	0	0	0	0	0	0	0	0	0	0	0	0	0	0	0	0
UP000243255	1121321	Asaccharospora irregularis DSM 2635 (Strain: DSM 2635)	2538	0	0	0	0	0	3	312	293	1.5e-11	6.2e-30	0	0	0	0	0	0	0	0	0	0	0	0	0	0	0	0	0	0	0	0	0	0	0	0	0	0	0	0	0	0	0	0	0	0	0
UP000243284	1855377	Candidatus Aquiluna sp. UB-MaderosW2red (Strain: UB-MaderosW2red)	1613	0	0	0	0	0	5	490	276	6e-10	5.8e-35	0	0	0	0	0	0	0	0	0	0	0	0	0	0	0	0	0	0	0	0	0	0	0	0	0	0	0	0	0	0	0	0	0	0	0
UP000243299	1985301	Pseudomonas sp. HAR-UPW-AIA-41 (Strain: HAR-UPW-AIA-41)	3419	0	0	0	0	0	22	407	180	1.3e-09	1.2e-37	0	0	0	0	0	0	0	0	0	0	0	0	0	0	0	2	560	558	1.4e-13	7.1e-22	0	0	0	0	0	0	0	0	0	0	0	0	0	0	0
UP000243342	1428644	Streptomyces gilvigriseus (Strain: MUSC 26)	4337	0	0	0	0	0	18	812	241	1.5e-10	2.9e-39	0	0	0	0	0	0	0	0	0	0	0	0	0	0	0	0	0	0	0	0	0	0	0	0	0	0	0	0	0	0	0	0	0	0	0
UP000243359	1392877	Pseudomonas oryzae (Strain: KCTC 32247)	4103	0	0	0	0	0	15	379	255	2.9e-10	2.1e-35	0	0	0	0	0	0	0	0	0	0	0	0	0	0	0	2	568	568	2.2e-14	2.2e-16	0	0	0	0	0	0	0	0	0	0	0	0	0	0	0
UP000243476	1945857	Polaromonas sp. C04 (Strain: C04)	3837	0	0	0	0	0	14	460	266	2.1e-12	9.9e-33	0	0	0	0	0	0	0	0	0	0	0	0	0	0	0	1	569	569	8.8e-23	8.8e-23	0	0	0	0	0	0	0	0	0	0	0	0	0	0	0
UP000243488	1931241	Pseudomonas sp. S-6-2 (Strain: S-6-2)	3645	1	528	528	2.6e-36	2.6e-36	24	380	208	1.4e-08	3.2e-34	0	0	0	0	0	0	0	0	0	0	0	0	0	0	0	1	559	559	2.3e-20	2.3e-20	0	0	0	0	0	0	0	0	0	0	0	0	0	0	0
UP000243494	2020948	Romboutsia maritimum (Strain: CCRI-22766)	2679	0	0	0	0	0	2	317	272	1.3e-09	2e-13	0	0	0	0	0	0	0	0	0	0	0	0	0	0	0	0	0	0	0	0	0	0	0	0	0	0	0	0	0	0	0	0	0	0	0
UP000243507	1795308	Thioclava arenosa (Strain: CAU 1312)	2673	1	598	598	7.4e-74	7.4e-74	3	322	259	6.2e-10	8.3e-30	0	0	0	0	0	0	0	0	0	0	0	0	0	0	0	1	615	615	1.7e-10	1.7e-10	1	185	185	4.6e-12	4.6e-12	0	0	0	0	0	0	0	0	0	0
UP000243524	2018042	Halalkalibacillus sp. B3227 (Strain: B3227)	2899	0	0	0	0	0	9	301	256	6.9e-12	9.3e-25	0	0	0	0	0	0	0	0	0	0	0	0	0	0	0	0	0	0	0	0	0	0	0	0	0	0	0	0	0	0	0	0	0	0	0
UP000243525	1639118	Mangrovibacterium marinum (Strain: DSM 28823)	3633	0	0	0	0	0	2	640	270	1.5e-16	2.2e-24	0	0	0	0	0	0	0	0	0	0	0	0	0	0	0	0	0	0	0	0	0	0	0	0	0	0	0	0	0	0	0	0	0	0	0
UP000243528	648780	Haloactinopolyspora alba (Strain: DSM 45211)	5159	0	0	0	0	0	27	579	261	6.6e-09	1.6e-37	0	0	0	0	0	0	0	0	0	0	0	0	0	0	0	0	0	0	0	0	0	0	0	0	0	0	0	0	0	0	0	0	0	0	0
UP000243535	375574	Gulbenkiania indica (Strain: DSM 17901)	2697	1	590	590	1e-73	1e-73	11	380	202	5.2e-09	5.1e-35	0	0	0	0	0	0	0	0	0	0	0	0	0	0	0	0	0	0	0	0	0	0	0	0	0	0	0	0	0	0	0	0	0	0	0
UP000243542	76022	Amycolatopsis sulphurea (Strain: DSM 46092)	5941	0	0	0	0	0	50	649	247	9.9e-10	2.1e-49	0	0	0	0	0	0	0	0	0	0	0	0	0	0	0	0	0	0	0	0	0	0	0	0	0	0	0	0	0	0	0	0	0	0	0
UP000243547	1120989	Anaerobranca californiensis DSM 14826 (Strain: DSM 14826)	2060	0	0	0	0	0	3	273	244	4.1e-10	1.6e-16	0	0	0	0	0	0	0	0	0	0	0	0	0	0	0	0	0	0	0	0	0	0	0	0	0	0	0	0	0	0	0	0	0	0	0
UP000243574	1965623	Muribaculum sp. An287 (Strain: An287)	2021	0	0	0	0	0	0	0	0	0	0	0	0	0	0	0	0	0	0	0	0	0	0	0	0	0	0	0	0	0	0	0	0	0	0	0	0	0	0	0	0	0	0	0	0	0
UP000243589	479117	Brevibacterium ravenspurgense (Strain: CCUG56047)	2020	0	0	0	0	0	8	948	261	3e-09	8.5e-32	0	0	0	0	0	0	0	0	0	0	0	0	0	0	0	0	0	0	0	0	0	0	0	0	0	0	0	0	0	0	0	0	0	0	0
UP000243591	2756	Brochothrix thermosphacta (Microbacterium thermosphactum) (Strain: BI)	2406	0	0	0	0	0	7	367	217	6.6e-09	7.3e-29	0	0	0	0	0	0	0	0	0	0	0	0	0	0	0	0	0	0	0	0	0	0	0	0	0	0	0	0	0	0	0	0	0	0	0
UP000243629	1720063	Pseudomonas yangmingensis (Strain: DSM 24213)	2926	1	542	542	6.5e-35	6.5e-35	11	624	208	1.8e-08	2.3e-34	0	0	0	0	0	0	0	0	0	0	0	0	0	0	0	1	559	559	6.4e-22	6.4e-22	0	0	0	0	0	0	0	0	0	0	0	0	0	0	0
UP000243650	1548213	Bacillus urumqiensis (Strain: BZ-SZ-XJ18)	3136	0	0	0	0	0	9	347	251	6.4e-09	6.2e-25	0	0	0	0	0	0	0	0	0	0	0	0	0	0	0	0	0	0	0	0	0	0	0	0	0	0	0	0	0	0	0	0	0	0	0
UP000243657	1160091	Alloscardovia macacae (Strain: DSM 24762)	1550	0	0	0	0	0	5	744	347	3e-12	1.4e-25	0	0	0	0	0	0	0	0	0	0	0	0	0	0	0	0	0	0	0	0	0	0	0	0	0	0	0	0	0	0	0	0	0	0	0
UP000243676	2066022	Burkholderia sp. WAC0059 (Strain: WAC0059)	4564	0	0	0	0	0	19	389	243	9.3e-09	1.8e-33	0	0	0	0	0	0	0	0	0	0	0	0	0	0	0	1	613	613	2.1e-22	2.1e-22	0	0	0	0	0	0	0	0	0	0	0	0	0	0	0
UP000243679	1630141	Candidatus Nitrosoglobus terrae (Strain: TAO100)	1841	0	0	0	0	0	5	326	224	1e-11	1.6e-25	0	0	0	0	0	0	0	0	0	0	0	0	0	0	0	0	0	0	0	0	0	0	0	0	0	0	0	0	0	0	0	0	0	0	0
UP000243719	1770053	Burkholderia sp. JS23 (Strain: JS23)	4543	0	0	0	0	0	23	594	259	2.9e-09	3.6e-32	0	0	0	0	0	0	0	0	0	0	0	0	0	0	0	1	557	557	3.5e-25	3.5e-25	0	0	0	0	0	0	0	0	0	0	0	0	0	0	0
UP000243750	553151	Pseudomonas pelagia (Strain: 58)	4145	1	543	543	7.9e-44	7.9e-44	24	380	208	5.4e-09	1e-35	0	0	0	0	0	0	0	0	0	0	0	0	0	0	0	1	559	559	3.8e-21	3.8e-21	0	0	0	0	0	0	0	0	0	0	0	0	0	0	0
UP000243778	1007099	Pseudomonas kuykendallii (Strain: NRRL B-59562)	4331	0	0	0	0	0	16	381	251	2.2e-10	1.9e-37	0	0	0	0	0	0	0	0	0	0	0	0	0	0	0	0	0	0	0	0	0	0	0	0	0	0	0	0	0	0	0	0	0	0	0
UP000243784	535712	Candidatus Rhodoluna planktonica (Strain: MWH-Dar1)	1327	0	0	0	0	0	3	521	306	6e-19	7.6e-39	0	0	0	0	0	0	0	0	0	0	0	0	0	0	0	0	0	0	0	0	0	0	0	0	0	0	0	0	0	0	0	0	0	0	0
UP000243793	1903694	Oceanisphaera avium (Strain: AMac2203)	2484	0	0	0	0	0	5	353	255	1.2e-13	4.1e-24	0	0	0	0	0	0	0	0	0	0	0	0	0	0	0	1	594	594	1.1e-11	1.1e-11	0	0	0	0	0	0	0	0	0	0	0	0	0	0	0
UP000243799	490629	Amycolatopsis marina (Strain: CGMCC 4.3568)	6643	0	0	0	0	0	50	957	242	5.8e-09	9e-50	0	0	0	0	0	0	0	0	0	0	0	0	0	0	0	0	0	0	0	0	0	0	0	0	0	0	0	0	0	0	0	0	0	0	0
UP000243807	1765967	Acidihalobacter ferrooxidans (Strain: V8)	3065	0	0	0	0	0	7	382	260	8.2e-11	1.3e-37	0	0	0	0	0	0	0	0	0	0	0	0	0	0	0	0	0	0	0	0	0	0	0	0	0	0	0	0	0	0	0	0	0	0	0
UP000243847	708131	Aurantimicrobium minutum (Strain: KNC)	1574	0	0	0	0	0	5	504	260	1.4e-10	1.6e-41	0	0	0	0	0	0	0	0	0	0	0	0	0	0	0	0	0	0	0	0	0	0	0	0	0	0	0	0	0	0	0	0	0	0	0
UP000243859	365340	Rhodovulum imhoffii (Strain: DSM 18064)	2892	1	593	593	9.7e-72	9.7e-72	7	328	242	1e-12	2.7e-26	0	0	0	0	0	0	0	0	0	0	0	0	0	0	0	0	0	0	0	0	1	180	180	4.5e-12	4.5e-12	0	0	0	0	0	0	0	0	0	0
UP000243884	371602	Aerococcus suis (Strain: DSM 21500)	1259	0	0	0	0	0	1	307	307	1.3e-08	1.3e-08	0	0	0	0	0	0	0	0	0	0	0	0	0	0	0	0	0	0	0	0	0	0	0	0	0	0	0	0	0	0	0	0	0	0	0
UP000243887	1150112	Myroides guanonis (Strain: DSM 26542)	2674	0	0	0	0	0	7	361	254	2.8e-13	5.6e-29	0	0	0	0	0	0	0	0	0	0	0	0	0	0	0	0	0	0	0	0	0	0	0	0	0	0	0	0	0	0	0	0	0	0	0
UP000243900	2094561	Perlucidibaca sp. HR-E (Strain: HR-E)	1914	0	0	0	0	0	10	388	108	2e-09	6.8e-34	0	0	0	0	0	0	0	0	0	0	0	0	0	0	0	0	0	0	0	0	0	0	0	0	0	0	0	0	0	0	0	0	0	0	0
UP000243924	1434072	Pseudomonas salegens (Strain: CECT 8338)	3414	1	542	542	5.3e-47	5.3e-47	16	620	210	6.1e-11	1.1e-36	0	0	0	0	0	0	0	0	0	0	0	0	0	0	0	1	560	560	6.5e-21	6.5e-21	0	0	0	0	0	0	0	0	0	0	0	0	0	0	0
UP000243978	1510457	Litoreibacter ponti (Strain: DSM 100977)	3849	1	605	605	1.6e-75	1.6e-75	13	328	234	7.9e-10	1.1e-27	0	0	0	0	0	0	0	0	0	0	0	0	0	0	0	0	0	0	0	0	0	0	0	0	0	0	0	0	0	0	0	0	0	0	0
UP000243979	1954207	Cellvibrio sp. 79	4688	0	0	0	0	0	13	625	249	7.8e-14	7.6e-34	0	0	0	0	0	0	0	0	0	0	0	0	0	0	0	0	0	0	0	0	0	0	0	0	0	0	0	0	0	0	0	0	0	0	0
UP000244011	207608	Microbacteriaceae bacterium MWH-Ta3 (Strain: MWH-Ta3)	1490	0	0	0	0	0	6	510	245	2.6e-12	1.6e-29	0	0	0	0	0	0	0	0	0	0	0	0	0	0	0	0	0	0	0	0	0	0	0	0	0	0	0	0	0	0	0	0	0	0	0
UP000244023	2161864	Opitutus sp. ER46 (Strain: ER46)	4256	0	0	0	0	0	7	398	255	1.6e-11	2.3e-40	0	0	0	0	0	0	0	0	0	0	0	0	0	0	0	0	0	0	0	0	0	0	0	0	0	0	0	0	0	0	0	0	0	0	0
UP000244040	2135677	Nocardioides sp. CF204 (Strain: CF204)	3302	0	0	0	0	0	18	522	255	1.6e-09	1.5e-32	0	0	0	0	0	0	0	0	0	0	0	0	0	0	0	0	0	0	0	0	0	0	0	0	0	0	0	0	0	0	0	0	0	0	0
UP000244044	1897632	Saccharospirillum sp. MSK14-1 (Strain: MSK14-1)	3452	0	0	0	0	0	16	533	230	1.1e-10	1.3e-34	0	0	0	0	0	0	0	0	0	0	0	0	0	0	0	0	0	0	0	0	0	0	0	0	0	0	0	0	0	0	0	0	0	0	0
UP000244064	2161748	Pseudomonas sp. TC-11 (Strain: TC-11)	3682	0	0	0	0	0	18	379	209	6.8e-09	4.7e-36	0	0	0	0	0	0	0	0	0	0	0	0	0	0	0	2	562	559	1.1e-13	2.5e-26	0	0	0	0	0	0	0	0	0	0	0	0	0	0	0
UP000244069	1267769	Roseivivax pacificus (Strain: DSM 29329)	4615	2	600	165	2.5e-23	4.7e-73	15	671	254	6.9e-10	7e-26	0	0	0	0	0	0	0	0	0	0	0	0	0	0	0	1	265	265	4.7e-12	4.7e-12	0	0	0	0	0	0	0	0	0	0	0	0	0	0	0
UP000244081	665038	Breoghania corrubedonensis (Strain: DSM 23382)	4681	1	602	602	1.4e-77	1.4e-77	12	405	261	6.9e-13	2.1e-31	0	0	0	0	0	0	0	0	0	0	0	0	0	0	0	0	0	0	0	0	1	204	204	2.2e-17	2.2e-17	0	0	0	0	0	0	0	0	0	0
UP000244090	701523	Kordia periserrulae (Strain: DSM 25731)	4062	0	0	0	0	0	12	651	229	4.4e-10	1.2e-22	0	0	0	0	0	0	0	0	0	0	0	0	0	0	0	0	0	0	0	0	0	0	0	0	0	0	0	0	0	0	0	0	0	0	0
UP000244112	2133943	Glaciimonas sp. PCH181 (Strain: PCH181)	4634	0	0	0	0	0	16	420	256	6e-11	1.2e-35	0	0	0	0	0	0	0	0	0	0	0	0	0	0	0	1	602	602	2.8e-17	2.8e-17	0	0	0	0	0	0	0	0	0	0	0	0	0	0	0
UP000244119	2135754	Pseudomonas sp. GV071 (Strain: GV071)	5209	0	0	0	0	0	28	379	258	7.1e-09	2.5e-36	0	0	0	0	0	0	0	0	0	0	0	0	0	0	0	2	561	560	7.9e-16	1.7e-26	0	0	0	0	0	0	0	0	0	0	0	0	0	0	0
UP000244156	2135459	Geobacter sp. DSM 2909 (Strain: DSM 2909)	4159	0	0	0	0	0	6	369	265	2.6e-14	5.9e-33	0	0	0	0	0	0	0	0	0	0	0	0	0	0	0	0	0	0	0	0	0	0	0	0	0	0	0	0	0	0	0	0	0	0	0
UP000244158	2161867	Verrucomicrobia bacterium LW23 (Strain: LW23)	4752	0	0	0	0	0	6	498	144	5.1e-09	2e-36	0	0	0	0	0	0	0	0	0	0	0	0	0	0	0	0	0	0	0	0	0	0	0	0	0	0	0	0	0	0	0	0	0	0	0
UP000244162	1735121	Sphingomonas oleivorans (Strain: FW-11)	3532	0	0	0	0	0	25	442	172	3.1e-10	1.5e-33	0	0	0	0	0	0	0	0	0	0	0	0	0	0	0	1	604	604	1.1e-10	1.1e-10	1	190	190	6.7e-20	6.7e-20	0	0	0	0	0	0	0	0	0	0
UP000244168	1295612	Mucilaginibacter yixingensis (Strain: DSM 26809)	4440	0	0	0	0	0	10	350	255	8.5e-10	6.9e-31	0	0	0	0	0	0	0	0	0	0	0	0	0	0	0	0	0	0	0	0	0	0	0	0	0	0	0	0	0	0	0	0	0	0	0
UP000244173	57480	Microvirgula aerodenitrificans (Strain: BE2.4)	3570	1	592	592	2.1e-75	2.1e-75	11	380	198	1.9e-09	1.2e-30	0	0	0	0	0	0	0	0	0	0	0	0	0	0	0	0	0	0	0	0	0	0	0	0	0	0	0	0	0	0	0	0	0	0	0
UP000244201	1535768	Streptomyces lunaelactis (Strain: MM109)	7136	0	0	0	0	0	37	931	253	4.9e-10	3.8e-39	0	0	0	0	0	0	0	0	0	0	0	0	0	0	0	0	0	0	0	0	0	0	0	0	0	0	0	0	0	0	0	0	0	0	0
UP000244239	2161865	Opitutaceae bacterium EW11 (Strain: EW11)	4994	0	0	0	0	0	14	467	257	4.8e-10	5e-41	0	0	0	0	0	0	0	0	0	0	0	0	0	0	0	0	0	0	0	0	0	0	0	0	0	0	0	0	0	0	0	0	0	0	0
UP000244240	1242148	Melghirimyces profundicolus (Strain: DSM 45787)	3716	0	0	0	0	0	10	379	224	1.2e-10	4.8e-39	0	0	0	0	0	0	0	0	0	0	0	0	0	0	0	0	0	0	0	0	0	0	0	0	0	0	0	0	0	0	0	0	0	0	0
UP000244248	2029166	Sinobacteraceae bacterium GT1R17 (Strain: GT1R17)	3581	1	569	569	3.3e-55	3.3e-55	31	390	259	4.4e-09	4.5e-41	0	0	0	0	0	0	0	0	0	0	0	0	0	0	0	0	0	0	0	0	1	171	171	2.7e-11	2.7e-11	0	0	0	0	0	0	0	0	0	0
UP000244301	2056856	Pedobacter sp. HMWF019 (Strain: HMWF019)	5695	0	0	0	0	0	9	352	254	3e-10	5.6e-28	0	0	0	0	0	0	0	0	0	0	0	0	0	0	0	0	0	0	0	0	0	0	0	0	0	0	0	0	0	0	0	0	0	0	0
UP000244315	2169540	Lysinibacillus sp. 2017 (Strain: 2017)	3417	0	0	0	0	0	10	319	232	2.4e-09	2.3e-22	0	0	0	0	0	0	0	0	0	0	0	0	0	0	0	0	0	0	0	0	0	0	0	0	0	0	0	0	0	0	0	0	0	0	0
UP000244334	252393	Candidatus Erwinia dacicola (Strain: Oroville)	3896	0	0	0	0	0	3	254	145	7e-08	2.2e-15	0	0	0	0	0	0	0	0	0	0	0	0	0	0	0	0	0	0	0	0	0	0	0	0	0	0	0	0	0	0	0	0	0	0	0
UP000244384	2079793	Aeromicrobium sp. 592 (Strain: 592)	3511	0	0	0	0	0	26	533	246	6.2e-10	4.1e-34	0	0	0	0	0	0	0	0	0	0	0	0	0	0	0	0	0	0	0	0	0	0	0	0	0	0	0	0	0	0	0	0	0	0	0
UP000244407	1532905	Paenibacillus sp. CAA11 (Strain: CAA11)	4316	0	0	0	0	0	9	384	253	2.7e-09	3.2e-28	0	0	0	0	0	0	0	0	0	0	0	0	0	0	0	0	0	0	0	0	0	0	0	0	0	0	0	0	0	0	0	0	0	0	0
UP000244441	2172099	Catenovulum sp. CCB-QB4 (Strain: CCB-QB4)	4272	0	0	0	0	0	7	329	256	5.9e-11	1.6e-31	0	0	0	0	0	0	0	0	0	0	0	0	0	0	0	0	0	0	0	0	0	0	0	0	0	0	0	0	0	0	0	0	0	0	0
UP000244446	2170575	Pelagivirga sediminicola (Strain: BH-SD19)	3729	1	601	601	1e-71	1e-71	7	324	253	7e-10	1.8e-25	0	0	0	0	0	0	0	0	0	0	0	0	0	0	0	0	0	0	0	0	0	0	0	0	0	0	0	0	0	0	0	0	0	0	0
UP000244450	2169414	Chitinophaga parva (Strain: LY-1)	4954	0	0	0	0	0	18	353	141	1.3e-10	2.8e-31	0	0	0	0	0	0	0	0	0	0	0	0	0	0	0	0	0	0	0	0	0	0	0	0	0	0	0	0	0	0	0	0	0	0	0
UP000244496	2169400	Gemmobacter sp. HYN0069 (Strain: HYN0069)	3779	1	598	598	1.9e-74	1.9e-74	12	664	257	1.3e-10	4.9e-32	0	0	0	0	0	0	0	0	0	0	0	0	0	0	0	0	0	0	0	0	1	187	187	2.7e-12	2.7e-12	0	0	0	0	0	0	0	0	0	0
UP000244523	1286148	Yoonia sediminilitoris (Strain: DSM 29955)	4606	0	0	0	0	0	15	331	240	4.9e-11	2.7e-31	0	0	0	0	0	0	0	0	0	0	0	0	0	0	0	1	598	598	2.5e-12	2.5e-12	0	0	0	0	0	0	0	0	0	0	0	0	0	0	0
UP000244527	1355330	Flavobacterium faecale (Strain: WV33)	3658	0	0	0	0	0	13	331	1128	3e-11	2.6e-23	0	0	0	0	0	0	0	0	0	0	0	0	0	0	0	0	0	0	0	0	0	0	0	0	0	0	0	0	0	0	0	0	0	0	0
UP000244571	2163011	Bordetella sp. HZ20 (Strain: HZ20)	3564	0	0	0	0	0	12	414	257	2.5e-09	8.8e-34	0	0	0	0	0	0	0	0	0	0	0	0	0	0	0	1	522	522	2.5e-20	2.5e-20	0	0	0	0	0	0	0	0	0	0	0	0	0	0	0
UP000244677	1678728	Flavobacterium kingsejongi (Strain: AJ004)	3535	0	0	0	0	0	11	562	254	9.5e-10	1.3e-30	0	0	0	0	0	0	0	0	0	0	0	0	0	0	0	0	0	0	0	0	0	0	0	0	0	0	0	0	0	0	0	0	0	0	0
UP000244710	2171979	Arthrobacter sp. Bz4 (Strain: Bz4)	2959	0	0	0	0	0	10	917	254	7.1e-12	2.6e-35	0	0	0	0	0	0	0	0	0	0	0	0	0	0	0	0	0	0	0	0	0	0	0	0	0	0	0	0	0	0	0	0	0	0	0
UP000244718	2056849	Arthrobacter sp. HMWF013 (Strain: HMWF013)	4431	0	0	0	0	0	20	508	199	4.3e-09	9.4e-35	0	0	0	0	0	0	0	0	0	0	0	0	0	0	0	0	0	0	0	0	0	0	0	0	0	0	0	0	0	0	0	0	0	0	0
UP000244729	2080742	Agromyces sp. 30A (Strain: 30A)	2774	0	0	0	0	0	18	541	225	7.9e-11	8.2e-40	0	0	0	0	0	0	0	0	0	0	0	0	0	0	0	0	0	0	0	0	0	0	0	0	0	0	0	0	0	0	0	0	0	0	0
UP000244754	2079535	Corynebacterium sp. 2184 (Strain: 2184)	2114	0	0	0	0	0	6	481	261	3e-13	1.2e-33	0	0	0	0	0	0	0	0	0	0	0	0	0	0	0	0	0	0	0	0	0	0	0	0	0	0	0	0	0	0	0	0	0	0	0
UP000244764	359370	Microbulbifer sp. A4B17 (Strain: A4B17)	4240	0	0	0	0	0	24	610	273	1.7e-11	2.7e-32	0	0	0	0	0	0	0	0	0	0	0	0	0	0	0	0	0	0	0	0	0	0	0	0	0	0	0	0	0	0	0	0	0	0	0
UP000244810	404875	Pararhodobacter aggregans (Strain: D1-19)	4842	1	599	599	6.5e-75	6.5e-75	20	327	226	5.6e-09	1.5e-25	0	0	0	0	0	0	0	0	0	0	0	0	0	0	0	0	0	0	0	0	0	0	0	0	0	0	0	0	0	0	0	0	0	0	0
UP000244817	2170577	Rhodobacteraceae bacterium BH-SD16 (Strain: BH-SD16)	3212	1	602	602	1.4e-73	1.4e-73	11	426	242	2.6e-11	3.2e-28	0	0	0	0	0	0	0	0	0	0	0	0	0	0	0	0	0	0	0	0	0	0	0	0	0	0	0	0	0	0	0	0	0	0	0
UP000244835	2056860	Caulobacter sp. HMWF025 (Strain: HMWF025)	3579	0	0	0	0	0	23	484	231	1.3e-11	1.9e-33	0	0	0	0	0	0	0	0	0	0	0	0	0	0	0	0	0	0	0	0	1	222	222	2.1e-19	2.1e-19	0	0	0	0	0	0	0	0	0	0
UP000244867	2133958	Nocardioides currus (Strain: IB-3)	4242	0	0	0	0	0	15	721	246	6.3e-10	9e-35	0	0	0	0	0	0	0	0	0	0	0	0	0	0	0	0	0	0	0	0	0	0	0	0	0	0	0	0	0	0	0	0	0	0	0
UP000244880	1510460	Ascidiaceihabitans donghaensis (Strain: CECT 8599)	4027	1	603	603	1.1e-70	1.1e-70	17	323	245	7.8e-11	7.1e-31	0	0	0	0	0	0	0	0	0	0	0	0	0	0	0	0	0	0	0	0	0	0	0	0	0	0	0	0	0	0	0	0	0	0	0
UP000244888	2233853	Serratia sp. S1B (Strain: S1B)	6810	1	591	591	1.1e-66	1.1e-66	27	494	206	1.1e-09	6.3e-37	0	0	0	0	0	0	0	0	0	0	0	0	0	0	0	0	0	0	0	0	0	0	0	0	0	0	0	0	0	0	0	0	0	0	0
UP000244892	1296669	Aquabacterium olei (Strain: NBRC 110486)	3665	0	0	0	0	0	22	419	262	1.3e-09	2.5e-37	0	0	0	0	0	0	0	0	0	0	0	0	0	0	0	1	572	572	3.7e-21	3.7e-21	0	0	0	0	0	0	0	0	0	0	0	0	0	0	0
UP000244893	2173173	Amnibacterium sp. M8JJ-5 (Strain: M8JJ-5)	3308	0	0	0	0	0	20	928	259	7.8e-10	5e-32	0	0	0	0	0	0	0	0	0	0	0	0	0	0	0	0	0	0	0	0	0	0	0	0	0	0	0	0	0	0	0	0	0	0	0
UP000244904	1695997	Primorskyibacter insulae (Strain: CECT 8871)	3838	1	597	597	2.7e-73	2.7e-73	20	329	221	1.5e-08	5.8e-34	0	0	0	0	0	0	0	0	0	0	0	0	0	0	0	1	584	584	3.5e-11	3.5e-11	1	180	180	1.4e-10	1.4e-10	0	0	0	0	0	0	0	0	0	0
UP000244905	2094237	Muribaculaceae bacterium DSM 103720 (Strain: DSM 103720)	2703	0	0	0	0	0	3	366	281	2.4e-12	1e-21	0	0	0	0	0	0	0	0	0	0	0	0	0	0	0	0	0	0	0	0	0	0	0	0	0	0	0	0	0	0	0	0	0	0	0
UP000244911	1639690	Aliiroseovarius pelagivivens (Strain: CECT 8811)	3215	1	541	541	4.5e-60	4.5e-60	6	329	249	1.1e-12	5.1e-31	0	0	0	0	0	0	0	0	0	0	0	0	0	0	0	1	601	601	4.9e-11	4.9e-11	1	186	186	6.1e-12	6.1e-12	0	0	0	0	0	0	0	0	0	0
UP000244912	1501240	Palleronia abyssalis (Strain: CECT 8504)	4308	1	598	598	1.3e-74	1.3e-74	17	417	233	9.5e-10	5.5e-30	0	0	0	0	0	0	0	0	0	0	0	0	0	0	0	0	0	0	0	0	0	0	0	0	0	0	0	0	0	0	0	0	0	0	0
UP000244924	1542388	Defluviimonas aquaemixtae (Strain: CECT 8626)	4129	1	597	597	5.7e-69	5.7e-69	14	322	246	2.6e-09	1.8e-29	0	0	0	0	0	0	0	0	0	0	0	0	0	0	0	0	0	0	0	0	1	195	195	1.1e-11	1.1e-11	0	0	0	0	0	0	0	0	0	0
UP000244925	2094239	Muribaculaceae bacterium DSM 100764 (Strain: DSM 100764)	2513	0	0	0	0	0	3	699	253	4.7e-09	5.8e-20	0	0	0	0	0	0	0	0	0	0	0	0	0	0	0	0	0	0	0	0	0	0	0	0	0	0	0	0	0	0	0	0	0	0	0
UP000244929	2175091	Flavobacterium album (Strain: HYN0059)	3477	0	0	0	0	0	9	331	254	1.5e-11	1.7e-31	0	0	0	0	0	0	0	0	0	0	0	0	0	0	0	0	0	0	0	0	0	0	0	0	0	0	0	0	0	0	0	0	0	0	0
UP000244932	1639689	Pontivivens insulae (Strain: CeCT 8812)	3498	1	601	601	6.5e-73	6.5e-73	14	507	248	6.6e-09	1.9e-32	0	0	0	0	0	0	0	0	0	0	0	0	0	0	0	0	0	0	0	0	1	195	195	9.3e-19	9.3e-19	0	0	0	0	0	0	0	0	0	0
UP000244937	2172098	Flavobacterium pallidum (Strain: HYN0049)	2931	0	0	0	0	0	7	305	227	3.1e-11	1.6e-28	0	0	0	0	0	0	0	0	0	0	0	0	0	0	0	0	0	0	0	0	0	0	0	0	0	0	0	0	0	0	0	0	0	0	0
UP000244940	2184063	Pararhodobacter sp. CIC4N-9 (Strain: CIC4N-9)	4216	1	599	599	2.2e-74	2.2e-74	16	327	235	7.8e-11	1.3e-25	0	0	0	0	0	0	0	0	0	0	0	0	0	0	0	0	0	0	0	0	0	0	0	0	0	0	0	0	0	0	0	0	0	0	0
UP000244956	2162893	Marinilabilia sp. WTE (Strain: WTE16)	4010	0	0	0	0	0	5	718	251	4.7e-08	3.4e-30	0	0	0	0	0	0	0	0	0	0	0	0	0	0	0	0	0	0	0	0	0	0	0	0	0	0	0	0	0	0	0	0	0	0	0
UP000244962	2173166	Mycetocola sp. 622 (Strain: 622)	2928	0	0	0	0	0	20	886	246	6.8e-11	4.8e-40	0	0	0	0	0	0	0	0	0	0	0	0	0	0	0	0	0	0	0	0	0	0	0	0	0	0	0	0	0	0	0	0	0	0	0
UP000244978	2173165	Salinibacterium sp. S1194 (Strain: S1194)	2605	0	0	0	0	0	15	517	245	5.3e-10	1e-37	0	0	0	0	0	0	0	0	0	0	0	0	0	0	0	0	0	0	0	0	0	0	0	0	0	0	0	0	0	0	0	0	0	0	0
UP000244989	2173852	Corynebacterium sp. 2189 (Strain: 2189)	2133	0	0	0	0	0	5	372	235	8e-12	3e-33	0	0	0	0	0	0	0	0	0	0	0	0	0	0	0	0	0	0	0	0	0	0	0	0	0	0	0	0	0	0	0	0	0	0	0
UP000245020	472582	Ignatzschineria ureiclastica (Strain: KCTC 22644)	1914	0	0	0	0	0	3	287	263	1.9e-09	2.1e-18	0	0	0	0	0	0	0	0	0	0	0	0	0	0	0	0	0	0	0	0	0	0	0	0	0	0	0	0	0	0	0	0	0	0	0
UP000245021	2169526	Lactococcus termiticola (Strain: NtB2)	1667	0	0	0	0	0	2	316	263	4.6e-08	2.6e-11	0	0	0	0	0	0	0	0	0	0	0	0	0	0	0	0	0	0	0	0	0	0	0	0	0	0	0	0	0	0	0	0	0	0	0
UP000245051	1690221	Streptomyces spongiicola (Strain: HNM0071)	5628	0	0	0	0	0	28	941	266	6.6e-09	7.5e-39	0	0	0	0	0	0	0	0	0	0	0	0	0	0	0	0	0	0	0	0	0	0	0	0	0	0	0	0	0	0	0	0	0	0	0
UP000245060	154654	Mycobacterium montefiorense (Strain: BS)	5384	0	0	0	0	0	50	591	236	2e-09	1.1e-82	0	0	0	0	0	0	0	0	0	0	0	0	0	0	0	0	0	0	0	0	0	0	0	0	0	0	0	0	0	0	0	0	0	0	0
UP000245061	2175247	Pelagicola sp. LXJ1103 (Strain: LXJ1103)	2960	0	0	0	0	0	9	327	252	1.6e-11	1.1e-27	0	0	0	0	0	0	0	0	0	0	0	0	0	0	0	1	601	601	7.2e-11	7.2e-11	0	0	0	0	0	0	0	0	0	0	0	0	0	0	0
UP000245064	2174844	Maritimibacter sp. 55A14 (Strain: 55A14)	3708	1	600	600	1.2e-72	1.2e-72	15	396	163	6.2e-09	7.4e-33	0	0	0	0	0	0	0	0	0	0	0	0	0	0	0	0	0	0	0	0	0	0	0	0	0	0	0	0	0	0	0	0	0	0	0
UP000245080	2024736	Lactobacillus bambusae (Strain: BS-W1)	1886	0	0	0	0	0	3	318	265	2e-11	3.6e-22	0	0	0	0	0	0	0	0	0	0	0	0	0	0	0	0	0	0	0	0	0	0	0	0	0	0	0	0	0	0	0	0	0	0	0
UP000245081	1825523	Novimethylophilus kurashikiensis (Strain: La2-4)	3579	0	0	0	0	0	5	373	236	8.4e-14	6.4e-36	0	0	0	0	0	0	0	0	0	0	0	0	0	0	0	0	0	0	0	0	0	0	0	0	0	0	0	0	0	0	0	0	0	0	0
UP000245086	1445552	Candidatus Phycosocius bacilliformis (Strain: BOTRYCO-2)	3121	1	562	562	4.2e-57	4.2e-57	22	372	223	1.1e-09	2.3e-37	0	0	0	0	0	0	0	0	0	0	0	0	0	0	0	1	636	636	1.9e-12	1.9e-12	1	204	204	1.8e-13	1.8e-13	0	0	0	0	0	0	0	0	0	0
UP000245108	2108523	Lawsonibacter asaccharolyticus (Strain: 3BBH22)	4274	0	0	0	0	0	5	293	231	4e-08	3.7e-25	0	0	0	0	0	0	0	0	0	0	0	0	0	0	0	0	0	0	0	0	0	0	0	0	0	0	0	0	0	0	0	0	0	0	0
UP000245124	2005467	Nostoc commune NIES-4072 (Strain: NIES-4072)	7335	0	0	0	0	0	24	350	196	9e-09	5e-45	0	0	0	0	0	0	0	0	0	0	0	0	0	0	0	0	0	0	0	0	0	0	0	0	0	0	0	0	0	0	0	0	0	0	0
UP000245126	716789	Azospirillum sp. TSO22-1 (Strain: TSO22-1)	6297	1	543	543	1.9e-61	1.9e-61	21	486	222	2.4e-08	2.2e-32	0	0	0	0	0	0	0	0	0	0	0	0	0	0	0	1	601	601	2e-16	2e-16	1	205	205	1.1e-18	1.1e-18	0	0	0	0	0	0	0	0	0	0
UP000245133	1917863	Leptospira sp. YH101 (Strain: YH101)	3659	0	0	0	0	0	17	601	260	2.8e-09	1.5e-33	0	0	0	0	0	0	0	0	0	0	0	0	0	0	0	0	0	0	0	0	0	0	0	0	0	0	0	0	0	0	0	0	0	0	0
UP000245142	2173174	Cellulomonas sp. WB94 (Strain: WB94)	3376	0	0	0	0	0	13	513	241	3.2e-10	4e-41	0	0	0	0	0	0	0	0	0	0	0	0	0	0	0	0	0	0	0	0	0	0	0	0	0	0	0	0	0	0	0	0	0	0	0
UP000245166	2135789	Miniimonas sp. PCH200 (Strain: PCH200)	3302	0	0	0	0	0	11	517	263	7.9e-12	4.5e-36	0	0	0	0	0	0	0	0	0	0	0	0	0	0	0	0	0	0	0	0	0	0	0	0	0	0	0	0	0	0	0	0	0	0	0
UP000245168	2135793	Marinicauda sp. WD6-1 (Strain: WD6-1)	2648	0	0	0	0	0	9	699	288	9.4e-11	6.5e-27	0	0	0	0	0	0	0	0	0	0	0	0	0	0	0	1	672	672	7.6e-13	7.6e-13	1	191	191	1.4e-16	1.4e-16	0	0	0	0	0	0	0	0	0	0
UP000245212	2175229	Bordetella sp. 3d-2-2 (Strain: 3d-2-2)	3237	0	0	0	0	0	5	421	258	6e-11	1.8e-34	0	0	0	0	0	0	0	0	0	0	0	0	0	0	0	1	529	529	5.6e-16	5.6e-16	0	0	0	0	0	0	0	0	0	0	0	0	0	0	0
UP000245252	2182425	Rhizobium sp. NS-104 (Strain: NS-104)	6427	0	0	0	0	0	18	446	259	2.1e-08	1.2e-26	0	0	0	0	0	0	0	0	0	0	0	0	0	0	0	1	582	582	3.8e-12	3.8e-12	1	190	190	7.4e-18	7.4e-18	0	0	0	0	0	0	0	0	0	0
UP000245263	1917830	Leptospira sp. E30 (Strain: E30)	3842	0	0	0	0	0	22	626	251	4.3e-09	6.6e-36	0	0	0	0	0	0	0	0	0	0	0	0	0	0	0	0	0	0	0	0	0	0	0	0	0	0	0	0	0	0	0	0	0	0	0
UP000245283	2175228	Actinomycetaceae bacterium sk1b4 (Strain: sk1b4)	2288	0	0	0	0	0	4	528	305	2.1e-15	1.3e-31	0	0	0	0	0	0	0	0	0	0	0	0	0	0	0	0	0	0	0	0	0	0	0	0	0	0	0	0	0	0	0	0	0	0	0
UP000245293	1914409	Rhodobacteraceae bacterium WDS4C29 (Strain: WDS4C29)	3136	1	605	605	5.6e-75	5.6e-75	8	328	236	5.2e-13	2e-30	0	0	0	0	0	0	0	0	0	0	0	0	0	0	0	0	0	0	0	0	1	187	187	1.2e-11	1.2e-11	0	0	0	0	0	0	0	0	0	0
UP000245368	2202254	Deinococcus irradiatisoli (Strain: 17bor-2)	2903	0	0	0	0	0	12	380	161	1.3e-11	4.1e-28	0	0	0	0	0	0	0	0	0	0	0	0	0	0	0	0	0	0	0	0	0	0	0	0	0	0	0	0	0	0	0	0	0	0	0
UP000245370	2100725	Brumimicrobium sp. C305 (Strain: C305)	3111	0	0	0	0	0	7	676	253	2.2e-08	9.6e-23	0	0	0	0	0	0	0	0	0	0	0	0	0	0	0	0	0	0	0	0	0	0	0	0	0	0	0	0	0	0	0	0	0	0	0
UP000245372	2185284	Streptomyces sp. NWU339 (Strain: NWU339)	8062	0	0	0	0	0	40	892	225	3.3e-09	4.8e-37	0	0	0	0	0	0	0	0	0	0	0	0	0	0	0	0	0	0	0	0	0	0	0	0	0	0	0	0	0	0	0	0	0	0	0
UP000245390	1826607	Silicimonas algicola (Strain: DSM 103371)	4315	1	600	600	7.1e-73	7.1e-73	19	704	234	1.3e-08	1.1e-36	0	0	0	0	0	0	0	0	0	0	0	0	0	0	0	0	0	0	0	0	0	0	0	0	0	0	0	0	0	0	0	0	0	0	0
UP000245396	93369	Pseudaminobacter salicylatoxidans (Strain: DSM 6986)	4695	1	616	616	8.8e-80	8.8e-80	14	321	256	1.1e-10	2.7e-29	0	0	0	0	0	0	0	0	0	0	0	0	0	0	0	0	0	0	0	0	1	198	198	3.2e-18	3.2e-18	0	0	0	0	0	0	0	0	0	0
UP000245412	1337051	Murimonas intestini (Strain: DSM 26524)	4860	0	0	0	0	0	4	357	252	5.7e-12	4.9e-23	0	0	0	0	0	0	0	0	0	0	0	0	0	0	0	0	0	0	0	0	0	0	0	0	0	0	0	0	0	0	0	0	0	0	0
UP000245413	43669	Brachybacterium faecium (Strain: FM_RA_Lac3)	6362	0	0	0	0	0	19	899	217	1.7e-08	1.3e-33	0	0	0	0	0	0	0	0	0	0	0	0	0	0	0	0	0	0	0	0	0	0	0	0	0	0	0	0	0	0	0	0	0	0	0
UP000245429	2201181	Flavobacterium sp. MEBiC07310 (Strain: MEBiC07310)	2952	0	0	0	0	0	9	343	252	9.4e-10	1.6e-24	0	0	0	0	0	0	0	0	0	0	0	0	0	0	0	0	0	0	0	0	0	0	0	0	0	0	0	0	0	0	0	0	0	0	0
UP000245449	2169410	Flavobacterium sp. RB1R5 (Strain: RB1R5)	2753	0	0	0	0	0	6	282	1129	2e-12	6.2e-25	0	0	0	0	0	0	0	0	0	0	0	0	0	0	0	0	0	0	0	0	0	0	0	0	0	0	0	0	0	0	0	0	0	0	0
UP000245461	2211142	Zavarzinia sp. HR-AS (Strain: HR-AS)	4178	0	0	0	0	0	25	602	263	1.2e-09	6e-30	0	0	0	0	0	0	0	0	0	0	0	0	0	0	0	1	601	601	1.3e-10	1.3e-10	1	223	223	1.1e-18	1.1e-18	0	0	0	0	0	1	577	577	1.9e-18	1.9e-18
UP000245468	2183547	Pseudarcicella sp. HME7025 (Strain: HME7025)	2618	0	0	0	0	0	6	364	240	7.6e-10	2e-34	0	0	0	0	0	0	0	0	0	0	0	0	0	0	0	0	0	0	0	0	0	0	0	0	0	0	0	0	0	0	0	0	0	0	0
UP000245469	317664	Quadrisphaera granulorum (Strain: DSM 44889)	4581	0	0	0	0	0	23	914	250	6.7e-11	3.1e-37	0	0	0	0	0	0	0	0	0	0	0	0	0	0	0	0	0	0	0	0	0	0	0	0	0	0	0	0	0	0	0	0	0	0	0
UP000245474	2182432	Spiribacter sp. E85 (Strain: E85)	3732	1	279	279	1.5e-59	1.5e-59	17	384	260	4.7e-10	1.6e-36	1	253	253	1.4e-10	1.4e-10	0	0	0	0	0	0	0	0	0	0	1	598	598	1.3e-14	1.3e-14	1	179	179	1.8e-16	1.8e-16	0	0	0	0	0	0	0	0	0	0
UP000245489	591202	Arcicella aurantiaca (Strain: DSM 22214)	4947	0	0	0	0	0	13	378	240	1.4e-09	4.5e-35	0	0	0	0	0	0	0	0	0	0	0	0	0	0	0	0	0	0	0	0	0	0	0	0	0	0	0	0	0	0	0	0	0	0	0
UP000245506	1481894	Leucothrix sp. IMCC9719 (Strain: IMCC9719)	4192	0	0	0	0	0	11	521	262	5.3e-09	7.5e-31	1	258	258	7.7e-15	7.7e-15	0	0	0	0	0	0	0	0	0	0	0	0	0	0	0	0	0	0	0	0	0	0	0	0	0	0	0	0	0	0
UP000245507	2201891	Nocardioides sp. CCTCC AB 2018079 (Strain: CCTCC AB 2018079)	4220	1	564	564	1e-52	1e-52	26	524	235	1.5e-10	2.5e-35	0	0	0	0	0	0	0	0	0	0	0	0	0	0	0	0	0	0	0	0	0	0	0	0	0	0	0	0	0	0	0	0	0	0	0
UP000245533	2079485	Gracilimonas sp. 8A47 (Strain: 8A47)	3239	0	0	0	0	0	11	351	244	1.3e-08	1.6e-38	0	0	0	0	0	0	0	0	0	0	0	0	0	0	0	0	0	0	0	0	0	0	0	0	0	0	0	0	0	0	0	0	0	0	0
UP000245535	379075	Sediminitomix flava (Strain: DSM 28229)	5031	0	0	0	0	0	17	404	233	6e-09	7e-30	0	0	0	0	0	0	0	0	0	0	0	0	0	0	0	0	0	0	0	0	0	0	0	0	0	0	0	0	0	0	0	0	0	0	0
UP000245539	1247513	Leucothrix pacifica (Strain: JCM 18388)	4538	1	708	708	3.6e-78	3.6e-78	11	521	235	1.5e-09	2e-29	0	0	0	0	0	0	0	0	0	0	0	0	0	0	0	0	0	0	0	0	0	0	0	0	0	0	0	0	0	0	0	0	0	0	0
UP000245590	2182385	Brachybacterium endophyticum (Strain: M1HQ-2)	3043	0	0	0	0	0	11	563	260	8.5e-10	1.5e-32	0	0	0	0	0	0	0	0	0	0	0	0	0	0	0	0	0	0	0	0	0	0	0	0	0	0	0	0	0	0	0	0	0	0	0
UP000245599	2135643	Simplicispira sp. 125 (Strain: 125)	3567	0	0	0	0	0	14	594	253	2.2e-09	9.5e-35	0	0	0	0	0	0	0	0	0	0	0	0	0	0	0	1	567	567	1.7e-21	1.7e-21	0	0	0	0	0	0	0	0	0	0	0	0	0	0	0
UP000245622	1115758	Romboutsia ilealis (Strain: CRIB)	2333	0	0	0	0	0	3	314	242	8.8e-09	1.1e-24	0	0	0	0	0	0	0	0	0	0	0	0	0	0	0	0	0	0	0	0	0	0	0	0	0	0	0	0	0	0	0	0	0	0	0
UP000245623	2173179	Microbacterium sp. Gd 4-13 (Strain: Gd 4-13)	3162	0	0	0	0	0	19	893	216	4.2e-09	1.1e-33	0	0	0	0	0	0	0	0	0	0	0	0	0	0	0	0	0	0	0	0	0	0	0	0	0	0	0	0	0	0	0	0	0	0	0
UP000245624	178340	Gracilibacillus dipsosauri (Strain: DD1)	3941	0	0	0	0	0	13	339	199	9.2e-11	1.4e-27	0	0	0	0	0	0	0	0	0	0	0	0	0	0	0	0	0	0	0	0	0	0	0	0	0	0	0	0	0	0	0	0	0	0	0
UP000245627	2171749	Sphingobacterium sp. 2c-3 (Strain: 2c-3)	3348	0	0	0	0	0	5	312	273	5.8e-10	6.7e-29	0	0	0	0	0	0	0	0	0	0	0	0	0	0	0	0	0	0	0	0	0	0	0	0	0	0	0	0	0	0	0	0	0	0	0
UP000245629	2202148	Azospirillum sp. CFH 70021 (Strain: CFH 70021)	5547	0	0	0	0	0	23	427	236	7.4e-13	1.2e-30	0	0	0	0	0	0	0	0	0	0	0	0	0	0	0	0	0	0	0	0	1	207	207	1.1e-18	1.1e-18	0	0	0	0	0	0	0	0	0	0
UP000245639	663609	Actinomycetospora cinnamomea (Strain: DSM 45771)	5694	0	0	0	0	0	58	969	225	5.4e-09	9.9e-52	0	0	0	0	0	0	0	0	0	0	0	0	0	0	0	1	594	594	4.6e-11	4.6e-11	0	0	0	0	0	0	0	0	0	0	0	0	0	0	0
UP000245647	2173175	Pedobacter sp. FJ4-8 (Strain: FJ4-8)	4966	0	0	0	0	0	7	466	266	1.8e-10	1.9e-32	0	0	0	0	0	0	0	0	0	0	0	0	0	0	0	0	0	0	0	0	0	0	0	0	0	0	0	0	0	0	0	0	0	0	0
UP000245667	429344	Maribacter polysiphoniae (Strain: DSM 23514)	4431	0	0	0	0	0	10	347	1128	5.5e-10	1.4e-22	0	0	0	0	0	0	0	0	0	0	0	0	0	0	0	0	0	0	0	0	0	0	0	0	0	0	0	0	0	0	0	0	0	0	0
UP000245670	2100726	Polaribacter sp. ZY113 (Strain: ZY113)	2936	0	0	0	0	0	9	327	1133	1.5e-09	3.6e-24	0	0	0	0	0	0	0	0	0	0	0	0	0	0	0	0	0	0	0	0	0	0	0	0	0	0	0	0	0	0	0	0	0	0	0
UP000245673	563922	Streptomyces sp. ICBB 8177 (Strain: ICBB 8177)	5334	0	0	0	0	0	36	594	233	1.8e-09	8.5e-38	0	0	0	0	0	0	0	0	0	0	0	0	0	0	0	0	0	0	0	0	0	0	0	0	0	0	0	0	0	0	0	0	0	0	0
UP000245680	2072018	Rhodobacteraceae bacterium TG-679 (Strain: TG-679)	3860	0	0	0	0	0	7	430	253	2e-10	4.9e-27	0	0	0	0	0	0	0	0	0	0	0	0	0	0	0	2	603	598	4.3e-12	1e-14	1	192	192	7.1e-12	7.1e-12	0	0	0	0	0	0	0	0	0	0
UP000245683	1450148	Micromonospora globispora (Strain: S2904)	6216	0	0	0	0	0	39	955	250	1.9e-09	2.7e-41	0	0	0	0	0	0	0	0	0	0	0	0	0	0	0	0	0	0	0	0	0	0	0	0	0	0	0	0	0	0	0	0	0	0	0
UP000245695	1507512	Romboutsia hominis (Strain: FRIFI)	2851	0	0	0	0	0	4	313	270	2.8e-08	9.7e-24	0	0	0	0	0	0	0	0	0	0	0	0	0	0	0	0	0	0	0	0	0	0	0	0	0	0	0	0	0	0	0	0	0	0	0
UP000245707	2082949	Microvirga sp. 17 mud 1-3 (Strain: 17 mud 1-3)	3992	1	601	601	1.8e-80	1.8e-80	14	455	236	4.2e-10	2.9e-32	0	0	0	0	0	0	0	0	0	0	0	0	0	0	0	0	0	0	0	0	1	199	199	1.3e-16	1.3e-16	0	0	0	0	0	0	0	0	0	0
UP000245708	164332	Roseicyclus mahoneyensis (Strain: DSM 16097)	3941	1	591	591	1.8e-72	1.8e-72	16	851	249	1.9e-12	3.8e-27	0	0	0	0	0	0	0	0	0	0	0	0	0	0	0	0	0	0	0	0	0	0	0	0	0	0	0	0	0	0	0	0	0	0	0
UP000245711	1990687	Rhodococcus sp. S2-17 (Strain: S2-17)	6874	0	0	0	0	0	60	522	173	1.2e-09	5.8e-53	0	0	0	0	0	0	0	0	0	0	0	0	0	0	0	3	596	563	6.7e-11	6.1e-13	0	0	0	0	0	0	0	0	0	0	0	0	0	0	0
UP000245728	2183582	Salinimonas sp. HMF8227 (Strain: HMF8227)	2945	0	0	0	0	0	9	483	253	2.9e-10	9.9e-24	0	0	0	0	0	0	0	0	0	0	0	0	0	0	0	0	0	0	0	0	0	0	0	0	0	0	0	0	0	0	0	0	0	0	0
UP000245754	942865	Cupriavidus plantarum (Strain: SLV-132)	5711	0	0	0	0	0	35	398	257	4.5e-10	1.1e-35	0	0	0	0	0	0	0	0	0	0	0	0	0	0	0	1	666	666	3.9e-29	3.9e-29	0	0	0	0	0	0	0	0	0	0	0	0	0	0	0
UP000245765	2184016	Roseomonas sp. CQN31 (Strain: CQN31)	5423	0	0	0	0	0	36	412	234	3.6e-09	7.3e-32	0	0	0	0	0	0	0	0	0	0	0	0	0	0	0	1	606	606	3.8e-15	3.8e-15	1	202	202	5.7e-16	5.7e-16	0	0	0	0	0	0	0	0	0	0
UP000245790	523701	Pleionea mediterranea (Strain: DSM 25350)	3566	0	0	0	0	0	8	551	272	3.2e-14	1.6e-26	0	0	0	0	0	0	0	0	0	0	0	0	0	0	0	1	574	574	1.9e-16	1.9e-16	1	167	167	1.8e-15	1.8e-15	0	0	0	0	0	0	0	0	0	0
UP000245796	1628085	Agathobaculum butyriciproducens (Strain: DSM 100391)	2545	0	0	0	0	0	1	240	240	5.8e-22	5.8e-22	0	0	0	0	0	0	0	0	0	0	0	0	0	0	0	0	0	0	0	0	0	0	0	0	0	0	0	0	0	0	0	0	0	0	0
UP000245812	155197	Fulvimonas soli (Strain: DSM 14263)	3277	0	0	0	0	0	18	521	257	4.1e-10	1.5e-37	1	326	326	6e-45	6e-45	0	0	0	0	0	0	0	0	0	0	0	0	0	0	0	1	166	166	1.7e-18	1.7e-18	0	0	0	0	0	0	0	0	0	0
UP000245839	475081	Jannaschia seohaensis (Strain: DSM 25227)	4631	1	610	610	1.6e-71	1.6e-71	15	405	239	1.5e-11	1.1e-26	0	0	0	0	0	0	0	0	0	0	0	0	0	0	0	1	591	591	5.7e-16	5.7e-16	0	0	0	0	0	0	0	0	0	0	0	0	0	0	0
UP000245845	1544	Faecalicatena orotica (Strain: NLAE-zl-C242)	5138	0	0	0	0	0	5	299	264	1.2e-12	9.9e-30	0	0	0	0	0	0	0	0	0	0	0	0	0	0	0	0	0	0	0	0	0	0	0	0	0	0	0	0	0	0	0	0	0	0	0
UP000245865	2201899	Falsochrobactrum sp. HN4 (Strain: HN4)	3608	0	0	0	0	0	6	346	256	4e-10	8.4e-34	0	0	0	0	0	0	0	0	0	0	0	0	0	0	0	0	0	0	0	0	0	0	0	0	0	0	0	0	0	0	0	0	0	0	0
UP000245877	88382	Promicromonospora sukumoe (Strain: SAI-064)	5192	0	0	0	0	0	39	548	220	1.6e-10	2.3e-38	0	0	0	0	0	0	0	0	0	0	0	0	0	0	0	0	0	0	0	0	0	0	0	0	0	0	0	0	0	0	0	0	0	0	0
UP000245880	1082580	Dyadobacter jejuensis (Strain: DSM 100346)	4730	0	0	0	0	0	11	409	254	2.1e-08	6.9e-32	0	0	0	0	0	0	0	0	0	0	0	0	0	0	0	0	0	0	0	0	0	0	0	0	0	0	0	0	0	0	0	0	0	0	0
UP000245881	1298856	Sphingomonas sp. URHD0007 (Strain: URHD0007)	2847	0	0	0	0	0	9	663	245	1.6e-11	1.2e-33	0	0	0	0	0	0	0	0	0	0	0	0	0	0	0	1	597	597	7.5e-17	7.5e-17	1	177	177	1.7e-15	1.7e-15	0	0	0	0	0	0	0	0	0	0
UP000245911	2172121	Pararhodobacter sp. AM505 (Strain: AM505)	3661	1	596	596	1.5e-73	1.5e-73	16	657	238	6.1e-10	6.3e-25	0	0	0	0	0	0	0	0	0	0	0	0	0	0	0	0	0	0	0	0	0	0	0	0	0	0	0	0	0	0	0	0	0	0	0
UP000245916	2068657	Sphingosinicella sp. QZX222 (Strain: QZX222)	2892	0	0	0	0	0	13	664	230	1.2e-08	5.6e-30	0	0	0	0	0	0	0	0	0	0	0	0	0	0	0	1	594	594	4.3e-15	4.3e-15	1	177	177	5.7e-19	5.7e-19	0	0	0	0	0	0	0	0	0	0
UP000245921	515440	Oceanotoga teriensis (Strain: DSM 24906)	2638	0	0	0	0	0	11	570	238	3.6e-11	5.1e-26	0	0	0	0	0	0	0	0	0	0	0	0	0	0	0	0	0	0	0	0	0	0	0	0	0	0	0	0	0	0	0	0	0	0	0
UP000245926	2202825	Methylobacterium sp. 17SD2-17 (Strain: 17SD2-17)	5545	3	624	277	2.4e-26	3.5e-79	28	403	247	1.4e-10	8.4e-35	0	0	0	0	0	0	0	0	0	0	0	0	0	0	0	0	0	0	0	0	1	201	201	2e-16	2e-16	0	0	0	0	0	0	0	0	0	0
UP000245938	202750	Kurthia sibirica (Strain: ATCC 49154)	3241	0	0	0	0	0	11	321	238	4.3e-09	4.5e-29	0	0	0	0	0	0	0	0	0	0	0	0	0	0	0	0	0	0	0	0	0	0	0	0	0	0	0	0	0	0	0	0	0	0	0
UP000245959	172901	Victivallis vadensis (Strain: DSM 14823)	4059	0	0	0	0	0	2	849	373	4.3e-23	2.7e-37	0	0	0	0	0	0	0	0	0	0	0	0	0	0	0	0	0	0	0	0	0	0	0	0	0	0	0	0	0	0	0	0	0	0	0
UP000245962	2174845	Marixanthomonas sp. HN-E44 (Strain: HN-E44)	3068	0	0	0	0	0	9	341	254	2.7e-09	6.9e-26	0	0	0	0	0	0	0	0	0	0	0	0	0	0	0	0	0	0	0	0	0	0	0	0	0	0	0	0	0	0	0	0	0	0	0
UP000245974	2126983	Acinetobacter sp. KPC-SM-21 (Strain: KPC-SM-21)	3857	0	0	0	0	0	19	386	207	8.4e-09	4.8e-34	0	0	0	0	0	0	0	0	0	0	0	0	0	0	0	0	0	0	0	0	0	0	0	0	0	0	0	0	0	0	0	0	0	0	0
UP000245977	1871111	Acinetobacter defluvii (Strain: WCHA30)	3441	0	0	0	0	0	19	386	199	1.5e-08	1.3e-31	0	0	0	0	0	0	0	0	0	0	0	0	0	0	0	0	0	0	0	0	0	0	0	0	0	0	0	0	0	0	0	0	0	0	0
UP000245984	2202516	Streptomyces sp. ZEA17I (Strain: ZEA17I)	7067	0	0	0	0	0	34	590	123	4.6e-09	4.7e-37	0	0	0	0	0	0	0	0	0	0	0	0	0	0	0	0	0	0	0	0	0	0	0	0	0	0	0	0	0	0	0	0	0	0	0
UP000245992	1440053	Streptomyces scopuliridis RB72 (Strain: RB72)	6830	0	0	0	0	0	41	855	259	2.4e-09	5.3e-39	0	0	0	0	0	0	0	0	0	0	0	0	0	0	0	0	0	0	0	0	0	0	0	0	0	0	0	0	0	0	0	0	0	0	0
UP000245998	2171751	Pueribacillus theae (Strain: T8)	3627	0	0	0	0	0	11	320	230	9.5e-09	1.9e-29	0	0	0	0	0	0	0	0	0	0	0	0	0	0	0	0	0	0	0	0	0	0	0	0	0	0	0	0	0	0	0	0	0	0	0
UP000246018	2138300	Nocardioides sp. WSJ-1 (Strain: WSJ-1)	4337	0	0	0	0	0	19	518	189	3.4e-09	1.2e-37	0	0	0	0	0	0	0	0	0	0	0	0	0	0	0	0	0	0	0	0	0	0	0	0	0	0	0	0	0	0	0	0	0	0	0
UP000246058	2202828	Methylobacterium sp. 17Sr1-43 (Strain: 17Sr1-43)	4920	1	612	612	1.2e-77	1.2e-77	17	490	254	1.9e-09	4.8e-35	1	263	263	3.1e-23	3.1e-23	0	0	0	0	0	0	0	0	0	0	0	0	0	0	0	1	205	205	1.8e-16	1.8e-16	0	0	0	0	0	0	0	0	0	0
UP000246061	83555	Chlamydia abortus (Chlamydophila abortus) (Strain: 162STDY5437294)	6592	0	0	0	0	0	12	364	188	4.9e-09	3.4e-26	0	0	0	0	0	0	0	0	0	0	0	0	0	0	0	0	0	0	0	0	0	0	0	0	0	0	0	0	0	0	0	0	0	0	0
UP000246073	419474	Ochrobactrum haematophilum (Strain: FI11154)	5469	0	0	0	0	0	14	453	242	1.4e-09	2.1e-35	0	0	0	0	0	0	0	0	0	0	0	0	0	0	0	0	0	0	0	0	0	0	0	0	0	0	0	0	0	0	0	0	0	0	0
UP000246077	1264899	Zavarzinia compransoris (Strain: DSM 1231)	4405	1	601	601	1.1e-82	1.1e-82	17	589	274	1e-08	3.1e-28	0	0	0	0	0	0	0	0	0	0	1	589	589	0.089	0.089	0	0	0	0	0	1	321	321	1.4e-18	1.4e-18	0	0	0	0	0	0	0	0	0	0
UP000246096	2070539	Gammaproteobacteria bacterium ESL0073 (Strain: ESL0073)	2886	0	0	0	0	0	6	380	210	6.2e-10	1.7e-38	0	0	0	0	0	0	0	0	0	0	0	0	0	0	0	0	0	0	0	0	0	0	0	0	0	0	0	0	0	0	0	0	0	0	0
UP000246113	2135469	Filimonas sp. YR581 (Strain: YR581)	6102	0	0	0	0	0	24	417	227	2.4e-08	2.9e-30	0	0	0	0	0	0	0	0	0	0	0	0	0	0	0	0	0	0	0	0	0	0	0	0	0	0	0	0	0	0	0	0	0	0	0
UP000246145	305977	Pusillimonas noertemannii (Strain: DSM 10065)	3863	0	0	0	0	0	27	620	246	7.2e-12	4e-35	0	0	0	0	0	0	0	0	0	0	0	0	0	0	0	1	544	544	1.9e-20	1.9e-20	0	0	0	0	0	0	0	0	0	0	0	0	0	0	0
UP000246303	291045	Arthrobacter psychrochitiniphilus (Strain: GP3)	3468	0	0	0	0	0	9	883	262	1.1e-13	2.4e-33	0	0	0	0	0	0	0	0	0	0	0	0	0	0	0	0	0	0	0	0	0	0	0	0	0	0	0	0	0	0	0	0	0	0	0
UP000246352	274592	Hoeflea marina (Strain: DSM 16791)	4798	1	611	611	5.7e-79	5.7e-79	18	529	256	1.3e-09	2.3e-27	0	0	0	0	0	0	0	0	0	0	0	0	0	0	0	0	0	0	0	0	1	197	197	2.2e-19	2.2e-19	0	0	0	0	0	0	0	0	0	0
UP000246506	2183985	Halomonas sp. A11-A (Strain: A11-A)	3109	0	0	0	0	0	9	391	257	2.2e-08	4.5e-36	0	0	0	0	0	0	0	0	0	0	0	0	0	0	0	1	612	612	4e-11	4e-11	1	150	150	2.8e-11	2.8e-11	0	0	0	0	0	0	0	0	0	0
UP000246569	886464	Plasticicumulans acidivorans (Strain: DSM 23606)	3852	2	598	568	6.2e-63	2.1e-80	20	385	245	2.8e-10	6.1e-32	1	325	325	4e-32	4e-32	0	0	0	0	0	0	0	0	0	0	2	599	597	1.2e-12	1.2e-15	1	169	169	1e-18	1e-18	0	0	0	0	0	0	0	0	0	0
UP000246635	375489	Paenibacillus cellulosilyticus (Strain: CECT 5696)	6112	0	0	0	0	0	9	339	260	1.6e-10	5.8e-28	0	0	0	0	0	0	0	0	0	0	0	0	0	0	0	0	0	0	0	0	0	0	0	0	0	0	0	0	0	0	0	0	0	0	0
UP000246681	1938893	Nocardiopsis sp. L17-MgMaSL7 (Strain: L17-MgMaSL7)	5387	0	0	0	0	0	43	628	243	2.6e-09	6.2e-41	0	0	0	0	0	0	0	0	0	0	0	0	0	0	0	0	0	0	0	0	0	0	0	0	0	0	0	0	0	0	0	0	0	0	0
UP000247099	2174842	Coraliomargarita sp. WN38 (Strain: WN38)	2981	0	0	0	0	0	3	377	261	3.8e-22	4.3e-38	0	0	0	0	0	0	0	0	0	0	0	0	0	0	0	0	0	0	0	0	0	0	0	0	0	0	0	0	0	0	0	0	0	0	0
UP000247286	2170743	Auritidibacter sp. NML120636 (Strain: NML120636)	2118	0	0	0	0	0	9	547	242	6.5e-11	1.2e-33	0	0	0	0	0	0	0	0	0	0	0	0	0	0	0	0	0	0	0	0	0	0	0	0	0	0	0	0	0	0	0	0	0	0	0
UP000247386	272161	Arthrobacter stackebrandtii (Strain: CCM 2783)	6501	1	230	230	2.1e-57	2.1e-57	20	912	217	3.3e-10	3.2e-33	0	0	0	0	0	0	0	0	0	0	0	0	0	0	0	0	0	0	0	0	0	0	0	0	0	0	0	0	0	0	0	0	0	0	0
UP000247426	2161813	Glaciecola sp. KUL10 (Strain: KUL10)	3631	1	592	592	2.9e-69	2.9e-69	15	393	258	9.2e-09	4.5e-32	0	0	0	0	0	0	0	0	0	0	0	0	0	0	0	0	0	0	0	0	1	140	140	1.3e-14	1.3e-14	0	0	0	0	0	0	0	0	0	0
UP000247454	314237	Phyllobacterium leguminum (Strain: ORS 1419)	3580	1	614	614	1.6e-75	1.6e-75	7	360	256	3.1e-16	2e-34	0	0	0	0	0	0	0	0	0	0	0	0	0	0	0	0	0	0	0	0	1	206	206	3.2e-19	3.2e-19	0	0	0	0	0	0	0	0	0	0
UP000247476	2211139	Paenibacillus sp. DXL2 (Strain: DXL2)	6152	0	0	0	0	0	12	610	234	1.1e-08	3.4e-30	0	0	0	0	0	0	0	0	0	0	0	0	0	0	0	0	0	0	0	0	0	0	0	0	0	0	0	0	0	0	0	0	0	0	0
UP000247565	2070537	Commensalibacter sp. ESL0284 (Strain: ESL0284)	1685	0	0	0	0	0	3	395	218	3e-08	1.3e-36	0	0	0	0	0	0	0	0	0	0	0	0	0	0	0	0	0	0	0	0	0	0	0	0	0	0	0	0	0	0	0	0	0	0	0
UP000247569	228006	Nocardia tenerifensis (Strain: DSM 44704)	8976	0	0	0	0	0	96	591	241	1.2e-09	1.2e-52	0	0	0	0	0	0	0	0	0	0	0	0	0	0	0	1	507	507	2.5e-11	2.5e-11	0	0	0	0	0	0	0	0	0	0	0	0	0	0	0
UP000247582	2135477	Novosphingobium sp. GV010 (Strain: GV010)	5048	1	625	625	1.8e-62	1.8e-62	30	405	253	2.1e-09	2.3e-30	0	0	0	0	0	0	0	0	0	0	0	0	0	0	0	0	0	0	0	0	1	194	194	2.5e-16	2.5e-16	0	0	0	0	0	0	0	0	0	0
UP000247602	429133	Modestobacter versicolor (Strain: CP153-2)	4717	0	0	0	0	0	34	947	113	6.4e-10	8e-39	0	0	0	0	0	0	0	0	0	0	0	0	0	0	0	0	0	0	0	0	0	0	0	0	0	0	0	0	0	0	0	0	0	0	0
UP000247612	1034346	Dielma fastidiosa (Strain: JC118)	3467	0	0	0	0	0	7	350	229	2.3e-12	6.4e-24	0	0	0	0	0	0	0	0	0	0	0	0	0	0	0	0	0	0	0	0	0	0	0	0	0	0	0	0	0	0	0	0	0	0	0
UP000247634	1885	Streptomyces actuosus (Strain: ATCC 25421)	7068	0	0	0	0	0	42	866	251	1.2e-10	2.3e-40	0	0	0	0	0	0	0	0	0	0	0	0	0	0	0	0	0	0	0	0	0	0	0	0	0	0	0	0	0	0	0	0	0	0	0
UP000247696	1737425	Corynebacterium provencense (Strain: 17KM38)	2661	0	0	0	0	0	10	842	266	1.7e-08	4.9e-25	0	0	0	0	0	0	0	0	0	0	0	0	0	0	0	0	0	0	0	0	0	0	0	0	0	0	0	0	0	0	0	0	0	0	0
UP000247763	2201350	Phenylobacterium sp. HYN0004 (Strain: HYN0004)	2596	0	0	0	0	0	24	385	248	1.6e-09	7.6e-31	0	0	0	0	0	0	0	0	0	0	0	0	0	0	0	1	655	655	3.5e-11	3.5e-11	1	224	224	9.6e-19	9.6e-19	0	0	0	0	0	0	0	0	0	0
UP000247792	401470	Undibacterium pigrum (Strain: DSM 19792)	5704	0	0	0	0	0	22	690	246	1.3e-10	5.2e-35	0	0	0	0	0	0	0	0	0	0	0	0	0	0	0	1	572	572	3.5e-19	3.5e-19	0	0	0	0	0	0	0	0	0	0	1	610	610	1.3e-18	1.3e-18
UP000247811	744406	Sphaerotilus hippei (Strain: DSM 566)	3942	0	0	0	0	0	9	377	234	7.1e-09	2.7e-35	0	0	0	0	0	0	0	0	0	0	0	0	0	0	0	1	611	611	4.3e-22	4.3e-22	0	0	0	0	0	0	0	0	0	0	1	613	613	3.7e-13	3.7e-13
UP000247832	670078	Arthrobacter livingstonensis (Strain: LI2)	4378	0	0	0	0	0	12	951	260	4.4e-12	5.7e-32	0	0	0	0	0	0	0	0	0	0	0	0	0	0	0	0	0	0	0	0	0	0	0	0	0	0	0	0	0	0	0	0	0	0	0
UP000247892	1477506	Prauserella sp. YIM 121212 (Strain: YIM 121212)	7493	0	0	0	0	0	58	963	249	1.2e-08	8.1e-50	0	0	0	0	0	0	0	0	0	0	0	0	0	0	0	0	0	0	0	0	0	0	0	0	0	0	0	0	0	0	0	0	0	0	0
UP000247903	2212651	Flavobacterium sp. IMCC34759 (Strain: IMCC34759)	4254	0	0	0	0	0	12	644	254	2.9e-08	7e-27	0	0	0	0	0	0	0	0	0	0	0	0	0	0	0	0	0	0	0	0	0	0	0	0	0	0	0	0	0	0	0	0	0	0	0
UP000247922	621096	Streptohalobacillus salinus (Strain: DSM 22440)	2307	0	0	0	0	0	4	280	248	1.3e-08	1e-18	0	0	0	0	0	0	0	0	0	0	0	0	0	0	0	0	0	0	0	0	0	0	0	0	0	0	0	0	0	0	0	0	0	0	0
UP000247973	1605892	Dysgonomonas alginatilytica (Strain: DSM 100214)	4322	0	0	0	0	0	3	324	219	4.3e-09	6.8e-16	0	0	0	0	0	0	0	0	0	0	0	0	0	0	0	0	0	0	0	0	0	0	0	0	0	0	0	0	0	0	0	0	0	0	0
UP000247978	1494959	Pseudogracilibacillus auburnensis (Strain: DSM 28556)	4444	0	0	0	0	0	13	350	212	2e-08	2.9e-24	0	0	0	0	0	0	0	0	0	0	0	0	0	0	0	0	0	0	0	0	0	0	0	0	0	0	0	0	0	0	0	0	0	0	0
UP000247980	92442	Arthrobacter psychrolactophilus (Strain: B7)	3412	0	0	0	0	0	15	95	137	1.1e-08	5.5e-32	0	0	0	0	0	0	0	0	0	0	0	0	0	0	0	0	0	0	0	0	0	0	0	0	0	0	0	0	0	0	0	0	0	0	0
UP000248012	2200892	Rhodobacteraceae bacterium FSX-11 (Strain: FSX-11)	3171	0	0	0	0	0	8	330	236	1.2e-11	3e-33	0	0	0	0	0	0	0	0	0	0	0	0	0	0	0	1	597	597	6e-11	6e-11	0	0	0	0	0	0	0	0	0	0	0	0	0	0	0
UP000248021	28210	Chelatococcus asaccharovorans (Strain: DSM 6462)	6659	1	602	602	6.9e-77	6.9e-77	35	512	255	2.7e-09	5.3e-34	0	0	0	0	0	0	0	0	0	0	0	0	0	0	0	0	0	0	0	0	1	197	197	3.4e-17	3.4e-17	0	0	0	0	0	0	0	0	0	0
UP000248024	200124	Nitrosomonas sp. Nm84 (Strain: Nm84)	3167	0	0	0	0	0	6	375	256	2.9e-09	1.3e-37	0	0	0	0	0	0	0	0	0	0	0	0	0	0	0	0	0	0	0	0	0	0	0	0	0	0	0	0	0	0	0	0	0	0	0
UP000248039	565073	Streptomyces tateyamensis (Strain: ATCC 21389)	6427	0	0	0	0	0	29	908	251	1.9e-10	8.8e-41	0	0	0	0	0	0	0	0	0	0	0	0	0	0	0	0	0	0	0	0	0	0	0	0	0	0	0	0	0	0	0	0	0	0	0
UP000248054	262005	Winogradskyella epiphytica (Strain: CECT 7945)	3007	0	0	0	0	0	7	335	254	4.8e-11	1.4e-28	0	0	0	0	0	0	0	0	0	0	0	0	0	0	0	0	0	0	0	0	0	0	0	0	0	0	0	0	0	0	0	0	0	0	0
UP000248059	2175649	Curtobacterium sp. MCBD17_030 (Strain: MCBD17_030)	3329	0	0	0	0	0	22	910	238	5.1e-09	3.9e-35	0	0	0	0	0	0	0	0	0	0	0	0	0	0	0	0	0	0	0	0	0	0	0	0	0	0	0	0	0	0	0	0	0	0	0
