## Supplementary Table 3 for "Domain-centric dissection and classification of prokaryotic poly(3-hydroxyalkanoate) synthases" (part 2 of 2)

### Sheet: MyWorksheet (continued)
				PhaC_N					Abhydrolase_1					PhaE					PhaR					Abhydrolase_1&HHH_5					PhaC_N&Abhydrolase_1					PHB_ACC_N&PHB_acc					PHA_synth_III_E&Abhydrolase_1					PHBC_N&PhaC_N
UP000248066	2045244	Bacillus sp. YSP-3 (Strain: YSP-3)	3874	0	0	0	0	0	16	394	241	5.3e-10	9.6e-35	0	0	0	0	0	0	0	0	0	0	0	0	0	0	0	0	0	0	0	0	0	0	0	0	0	0	0	0	0	0	0	0	0	0	0
UP000248079	2184082	Marinifilum breve (Strain: JC075)	4572	0	0	0	0	0	9	697	263	1.1e-08	4.4e-36	0	0	0	0	0	0	0	0	0	0	0	0	0	0	0	0	0	0	0	0	0	0	0	0	0	0	0	0	0	0	0	0	0	0	0
UP000248132	1121337	Ruminiclostridium sufflavum DSM 19573 (Strain: DSM 19573)	3674	0	0	0	0	0	3	297	269	1.5e-15	1.4e-22	0	0	0	0	0	0	0	0	0	0	0	0	0	0	0	0	0	0	0	0	0	0	0	0	0	0	0	0	0	0	0	0	0	0	0
UP000248148	99655	Rhodopseudomonas faecalis (Strain: JCM 11668)	3711	0	0	0	0	0	12	402	250	6.8e-12	8.2e-31	0	0	0	0	0	0	0	0	0	0	0	0	0	0	0	1	601	601	1.3e-10	1.3e-10	1	202	202	3.2e-20	3.2e-20	0	0	0	0	0	0	0	0	0	0
UP000248198	1241337	Pedobacter nutrimenti (Strain: DSM 27372)	4924	0	0	0	0	0	12	545	231	4e-10	3.4e-27	0	0	0	0	0	0	0	0	0	0	0	0	0	0	0	0	0	0	0	0	0	0	0	0	0	0	0	0	0	0	0	0	0	0	0
UP000248241	341202	Williamsia faeni (Strain: DSM 45372)	5102	0	0	0	0	0	51	553	233	2.2e-09	8.2e-57	0	0	0	0	0	0	0	0	0	0	0	0	0	0	0	1	576	576	4.7e-14	4.7e-14	0	0	0	0	0	0	0	0	0	0	0	0	0	0	0
UP000248311	1795041	Pseudoroseicyclus aestuarii (Strain: CECT 9025)	3295	0	0	0	0	0	8	666	246	8.9e-11	8.9e-31	0	0	0	0	0	0	0	0	0	0	0	0	0	0	0	1	598	598	7.2e-11	7.2e-11	1	186	186	1e-10	1e-10	0	0	0	0	0	0	0	0	0	0
UP000248314	1122991	Prevotella shahii DSM 15611 = JCM 12083 (Strain: DSM 15611)	2841	0	0	0	0	0	1	718	718	5.3e-08	5.3e-08	0	0	0	0	0	0	0	0	0	0	0	0	0	0	0	0	0	0	0	0	0	0	0	0	0	0	0	0	0	0	0	0	0	0	0
UP000248326	694435	Deinococcus yavapaiensis KR-236 (Strain: DSM 18048)	4447	0	0	0	0	0	25	390	231	3.1e-10	8.2e-29	0	0	0	0	0	0	0	0	0	0	0	0	0	0	0	0	0	0	0	0	0	0	0	0	0	0	0	0	0	0	0	0	0	0	0
UP000248330	985250	Sinimarinibacterium flocculans (Strain: DSM 104150)	4018	0	0	0	0	0	24	579	259	5e-10	1e-36	0	0	0	0	0	0	0	0	0	0	0	0	0	0	0	0	0	0	0	0	1	172	172	2.8e-12	2.8e-12	0	0	0	0	0	0	0	0	0	0
UP000248536	1383885	Flagellimonas sp. HME9304 (Strain: HME9304)	3376	0	0	0	0	0	11	374	1128	9.5e-11	4.8e-27	0	0	0	0	0	0	0	0	0	0	0	0	0	0	0	0	0	0	0	0	0	0	0	0	0	0	0	0	0	0	0	0	0	0	0
UP000248544	2070365	Sphaerisporangium sp. 7K107 (Strain: 7K107)	7511	0	0	0	0	0	36	851	201	1.4e-08	2.9e-35	0	0	0	0	0	0	0	0	0	0	0	0	0	0	0	0	0	0	0	0	0	0	0	0	0	0	0	0	0	0	0	0	0	0	0
UP000248555	581036	Anoxybacillus vitaminiphilus (Strain: CGMCC 1.8979)	3513	0	0	0	0	0	8	486	241	9.2e-09	6e-25	0	0	0	0	0	1	141	141	1.01756e-35	1.01756e-35	0	0	0	0	0	1	364	364	4.9e-13	4.9e-13	0	0	0	0	0	0	0	0	0	0	0	0	0	0	0
UP000248559	1735453	Streptomyces sp. NTH33 (Strain: NTH33)	7049	0	0	0	0	0	36	623	234	2.3e-10	5.3e-39	0	0	0	0	0	0	0	0	0	0	0	0	0	0	0	0	0	0	0	0	0	0	0	0	0	0	0	0	0	0	0	0	0	0	0
UP000248627	515350	Jishengella endophytica (Strain: DSM 45430)	5896	0	0	0	0	0	30	955	139	4.9e-09	6.3e-36	0	0	0	0	0	0	0	0	0	0	0	0	0	0	0	0	0	0	0	0	0	0	0	0	0	0	0	0	0	0	0	0	0	0	0
UP000248646	1461	Psychrobacillus insolitus (Strain: DSM 5)	3267	0	0	0	0	0	18	306	238	5.7e-09	3.2e-22	0	0	0	0	0	1	156	156	2.86283e-24	2.86283e-24	0	0	0	0	0	1	360	360	2.9e-11	2.9e-11	0	0	0	0	0	0	0	0	0	0	0	0	0	0	0
UP000248706	1825093	Thermogemmatispora tikiterensis (Strain: T81)	4652	0	0	0	0	0	18	632	255	1.6e-10	8.8e-36	0	0	0	0	0	0	0	0	0	0	0	0	0	0	0	0	0	0	0	0	0	0	0	0	0	0	0	0	0	0	0	0	0	0	0
UP000248731	59203	Salmonella enterica subsp. arizonae (Strain: NCTC7307)	5445	0	0	0	0	0	3	340	143	5.6e-13	1.1e-29	0	0	0	0	0	0	0	0	0	0	0	0	0	0	0	0	0	0	0	0	0	0	0	0	0	0	0	0	0	0	0	0	0	0	0
UP000248745	1649169	Taibaiella soli (Strain: R1-15)	4294	0	0	0	0	0	16	463	231	1.6e-09	7.8e-33	0	0	0	0	0	0	0	0	0	0	0	0	0	0	0	0	0	0	0	0	0	0	0	0	0	0	0	0	0	0	0	0	0	0	0
UP000248749	2070366	Salinispora sp. 13K206 (Strain: 13K206)	5968	0	0	0	0	0	32	98	183	4.9e-09	3e-39	0	0	0	0	0	0	0	0	0	0	0	0	0	0	0	0	0	0	0	0	0	0	0	0	0	0	0	0	0	0	0	0	0	0	0
UP000248783	139208	Isoptericola variabilis (Strain: PW21)	3108	0	0	0	0	0	15	590	249	1.5e-08	2.1e-35	0	0	0	0	0	0	0	0	0	0	0	0	0	0	0	0	0	0	0	0	0	0	0	0	0	0	0	0	0	0	0	0	0	0	0
UP000248790	643671	Larkinella arboricola (Strain: DSM 21851)	5660	0	0	0	0	0	21	373	183	5e-11	3.6e-36	0	0	0	0	0	0	0	0	0	0	0	0	0	0	0	0	0	0	0	0	0	0	0	0	0	0	0	0	0	0	0	0	0	0	0
UP000248795	2219703	Rhizobiales bacterium KCTC 52945 (Strain: KCTC 52945)	3996	0	0	0	0	0	11	527	247	5.6e-12	1.2e-32	0	0	0	0	0	0	0	0	0	0	0	0	0	0	0	1	615	615	4.2e-12	4.2e-12	1	202	202	8.1e-18	8.1e-18	0	0	0	0	0	0	0	0	0	0
UP000248798	2291	Desulfobacter hydrogenophilus (Strain: DSM 3380)	4243	0	0	0	0	0	6	339	260	7.5e-09	1.8e-31	0	0	0	0	0	0	0	0	0	0	0	0	0	0	0	0	0	0	0	0	0	0	0	0	0	0	0	0	0	0	0	0	0	0	0
UP000248806	644383	Thermosporothrix hazakensis (Strain: ATCC BAA-1881)	6382	0	0	0	0	0	22	633	246	1.5e-08	1.6e-35	0	0	0	0	0	0	0	0	0	0	0	0	0	0	0	0	0	0	0	0	0	0	0	0	0	0	0	0	0	0	0	0	0	0	0
UP000248840	1101402	Flavobacterium aciduliphilum (Strain: DSM 25663)	2535	0	0	0	0	0	5	333	253	3.3e-13	2.6e-24	0	0	0	0	0	0	0	0	0	0	0	0	0	0	0	0	0	0	0	0	0	0	0	0	0	0	0	0	0	0	0	0	0	0	0
UP000248856	78229	Acidovorax anthurii (Strain: CFPB 3232)	4779	0	0	0	0	0	18	367	1130	2.7e-09	5e-37	0	0	0	0	0	0	0	0	0	0	0	0	0	0	0	1	569	569	9.7e-21	9.7e-21	0	0	0	0	0	0	0	0	0	0	0	0	0	0	0
UP000248857	1764569	Acaryochloris sp. RCC1774 (Strain: RCC1774)	5409	0	0	0	0	0	26	939	251	3.2e-09	8.2e-32	0	0	0	0	0	0	0	0	0	0	0	0	0	0	0	0	0	0	0	0	0	0	0	0	0	0	0	0	0	0	0	0	0	0	0
UP000248863	29408	Rhodoplanes elegans (Strain: DSM 11907)	5973	1	810	810	4.4e-77	4.4e-77	19	399	250	5.2e-13	4.7e-29	0	0	0	0	0	0	0	0	0	0	0	0	0	0	0	1	498	498	2.8e-17	2.8e-17	1	203	203	4.9e-19	4.9e-19	0	0	0	0	0	0	0	0	0	0
UP000248874	2135743	Bacillus sp. YR335 (Strain: YR335)	5212	0	0	0	0	0	15	348	186	9.4e-09	1.3e-27	0	0	0	0	0	1	148	148	2.37336e-26	2.37336e-26	0	0	0	0	0	0	0	0	0	0	0	0	0	0	0	0	0	0	0	0	0	0	0	0	0
UP000248889	2219663	Streptacidiphilus pinicola (Strain: MMS16-CNU450)	7437	0	0	0	0	0	40	672	232	3.5e-09	1.7e-36	0	0	0	0	0	0	0	0	0	0	0	0	0	0	0	0	0	0	0	0	0	0	0	0	0	0	0	0	0	0	0	0	0	0	0
UP000248916	568105	Hwanghaeicola aestuarii (Strain: DSM 22009)	4336	1	600	600	4.6e-74	4.6e-74	17	678	231	4.7e-10	1.6e-32	0	0	0	0	0	0	0	0	0	0	0	0	0	0	0	0	0	0	0	0	0	0	0	0	0	0	0	0	0	0	0	0	0	0	0
UP000248924	1655439	Jishengella sp. NA12 (Strain: NA12)	6519	0	0	0	0	0	26	956	229	1.7e-09	1.2e-39	0	0	0	0	0	0	0	0	0	0	0	0	0	0	0	0	0	0	0	0	0	0	0	0	0	0	0	0	0	0	0	0	0	0	0
UP000248925	484088	Rhizobium tubonense (Strain: CCBAU 85046)	6043	0	0	0	0	0	21	446	260	6e-10	3.5e-27	0	0	0	0	0	0	0	0	0	0	0	0	0	0	0	1	613	613	6e-12	6e-12	1	191	191	7.8e-18	7.8e-18	0	0	0	0	0	0	0	0	0	0
UP000248931	200123	Nitrosomonas sp. Nm143 (Strain: Nm143)	3249	0	0	0	0	0	11	375	253	5.5e-11	4.2e-34	0	0	0	0	0	0	0	0	0	0	0	0	0	0	0	0	0	0	0	0	0	0	0	0	0	0	0	0	0	0	0	0	0	0	0
UP000248982	29449	Rhizobium etli (Strain: R22G)	6373	0	0	0	0	0	31	539	261	1.4e-10	8e-28	0	0	0	0	0	0	0	0	0	0	0	0	0	0	0	1	612	612	1.6e-12	1.6e-12	1	192	192	4.1e-17	4.1e-17	0	0	0	0	0	0	0	0	0	0
UP000249017	444923	Rhodoplanes piscinae (Strain: DSM 19946)	5004	1	579	579	5.1e-79	5.1e-79	18	403	250	5.1e-10	2.5e-29	0	0	0	0	0	0	0	0	0	0	0	0	0	0	0	0	0	0	0	0	1	205	205	7.3e-19	7.3e-19	0	0	0	0	0	0	0	0	0	0
UP000249065	2230885	Paracraurococcus sp. DB1506 (Strain: DB-1506)	5221	0	0	0	0	0	35	527	251	7e-09	4.2e-30	0	0	0	0	0	0	0	0	0	0	0	0	0	0	0	2	629	600	1.1e-10	7.8e-11	1	200	200	6e-17	6e-17	0	0	0	0	0	0	0	0	0	0
UP000249091	38310	Rhodococcus coprophilus (Strain: NCTC10994)	4163	0	0	0	0	0	39	517	209	5.4e-10	7.8e-51	0	0	0	0	0	0	0	0	0	0	0	0	0	0	0	0	0	0	0	0	0	0	0	0	0	0	0	0	0	0	0	0	0	0	0
UP000249130	29409	Rhodoplanes roseus (Strain: DSM 5909)	6350	1	581	581	1.3e-77	1.3e-77	27	395	171	7.8e-10	4e-26	0	0	0	0	0	0	0	0	0	0	0	0	0	0	0	0	0	0	0	0	1	198	198	8.7e-19	8.7e-19	0	0	0	0	0	0	0	0	0	0
UP000249134	1467	Bacillus lentus (Strain: NCTC4824)	4072	0	0	0	0	0	8	316	250	9.9e-11	8.7e-25	0	0	0	0	0	0	0	0	0	0	0	0	0	0	0	0	0	0	0	0	0	0	0	0	0	0	0	0	0	0	0	0	0	0	0
UP000249154	2218666	Streptomyces sp. AC1-42W (Strain: AC1-42W)	6277	0	0	0	0	0	27	886	222	4.3e-09	1.1e-39	0	0	0	0	0	0	0	0	0	0	0	0	0	0	0	0	0	0	0	0	0	0	0	0	0	0	0	0	0	0	0	0	0	0	0
UP000249203	531312	Aliidiomarina maris (Strain: CGMCC 1.15366)	2812	0	0	0	0	0	9	452	165	1.6e-10	2.2e-23	0	0	0	0	0	0	0	0	0	0	0	0	0	0	0	0	0	0	0	0	0	0	0	0	0	0	0	0	0	0	0	0	0	0	0
UP000249239	990	Cytophaga xylanolytica (Strain: DSM 6779)	3475	0	0	0	0	0	2	278	266	1.8e-11	3.5e-26	0	0	0	0	0	0	0	0	0	0	0	0	0	0	0	0	0	0	0	0	0	0	0	0	0	0	0	0	0	0	0	0	0	0	0
UP000249248	2219161	Crocinitomix sp. SM1701 (Strain: SM1701)	3484	0	0	0	0	0	7	345	246	3e-09	1.4e-24	0	0	0	0	0	0	0	0	0	0	0	0	0	0	0	0	0	0	0	0	0	0	0	0	0	0	0	0	0	0	0	0	0	0	0
UP000249254	2170551	Phenylobacterium sp. LX32 (Strain: LX32)	3905	1	572	572	9.9e-75	9.9e-75	23	386	247	5.8e-11	1.3e-33	0	0	0	0	0	0	0	0	0	0	0	0	0	0	0	0	0	0	0	0	1	209	209	4.9e-17	4.9e-17	0	0	0	0	0	0	0	0	0	0
UP000249296	2175674	Curtobacterium sp. MCBD17_040 (Strain: MCBD17_040)	3754	0	0	0	0	0	17	977	238	1.7e-08	4.9e-35	0	0	0	0	0	0	0	0	0	0	0	0	0	0	0	0	0	0	0	0	0	0	0	0	0	0	0	0	0	0	0	0	0	0	0
UP000249299	34017	Rhodobium orientis (Strain: DSM 11290)	4696	1	601	601	2.7e-79	2.7e-79	15	414	250	1.5e-11	6.5e-35	0	0	0	0	0	0	0	0	0	0	0	0	0	0	0	0	0	0	0	0	1	207	207	1.1e-19	1.1e-19	0	0	0	0	0	0	0	0	0	0
UP000249304	2070368	Nonomuraea sp. KC333 (Strain: KC333)	9267	0	0	0	0	0	79	629	142	6.8e-09	3.2e-39	0	0	0	0	0	0	0	0	0	0	0	0	0	0	0	0	0	0	0	0	0	0	0	0	0	0	0	0	0	0	0	0	0	0	0
UP000249340	2126346	Streptacidiphilus sp. DSM 106435 (Strain: DSM 106435)	5673	0	0	0	0	0	25	926	255	8.9e-09	1.3e-38	0	0	0	0	0	0	0	0	0	0	0	0	0	0	0	0	0	0	0	0	0	0	0	0	0	0	0	0	0	0	0	0	0	0	0
UP000249341	1287878	Actinoplanes lutulentus (Strain: CGMCC 4.7090)	8953	0	0	0	0	0	54	934	229	1.3e-08	5.6e-37	0	0	0	0	0	0	0	0	0	0	0	0	0	0	0	0	0	0	0	0	0	0	0	0	0	0	0	0	0	0	0	0	0	0	0
UP000249375	2133944	Alloprevotella sp. E39 (Strain: E39)	2243	0	0	0	0	0	0	0	0	0	0	0	0	0	0	0	0	0	0	0	0	0	0	0	0	0	0	0	0	0	0	0	0	0	0	0	0	0	0	0	0	0	0	0	0	0
UP000249376	1305830	Streptomyces sp. PsTaAH-137 (Strain: PsTaAH-137)	8133	0	0	0	0	0	54	850	227	2e-09	2.1e-39	0	0	0	0	0	0	0	0	0	0	0	0	0	0	0	0	0	0	0	0	0	0	0	0	0	0	0	0	0	0	0	0	0	0	0
UP000249445	2135498	Paraburkholderia sp. PDC91 (Strain: PDC91)	6876	0	0	0	0	0	35	501	251	1.1e-09	4.8e-34	0	0	0	0	0	0	0	0	0	0	0	0	0	0	0	1	605	605	2.6e-24	2.6e-24	0	0	0	0	0	0	0	0	0	0	1	656	656	1.2e-16	1.2e-16
UP000249447	1605891	Lysobacter maris (Strain: HZ9B)	3120	0	0	0	0	0	15	666	263	9.9e-09	1.1e-35	1	369	369	4e-68	4e-68	0	0	0	0	0	0	0	0	0	0	0	0	0	0	0	1	166	166	3.1e-19	3.1e-19	0	0	0	0	0	0	0	0	0	0
UP000249453	1293442	Falsochrobactrum ovis (Strain: DSM 26720)	3123	0	0	0	0	0	5	329	256	3e-13	1.1e-31	0	0	0	0	0	0	0	0	0	0	0	0	0	0	0	0	0	0	0	0	0	0	0	0	0	0	0	0	0	0	0	0	0	0	0
UP000249495	1345	Streptococcus ferus (Strain: NCTC12278)	1812	0	0	0	0	0	2	278	263	2.1e-13	4.9e-17	0	0	0	0	0	0	0	0	0	0	0	0	0	0	0	0	0	0	0	0	0	0	0	0	0	0	0	0	0	0	0	0	0	0	0
UP000249499	2041385	Rhizobium tumorigenes (Strain: 1078)	5385	0	0	0	0	0	25	705	266	7.3e-09	3.9e-28	0	0	0	0	0	0	0	0	0	0	0	0	0	0	0	1	614	614	2.1e-12	2.1e-12	1	190	190	3.2e-18	3.2e-18	0	0	0	0	0	0	0	0	0	0
UP000249518	1353778	Flavobacterium lacus (Strain: CGMCC 1.12504)	3053	0	0	0	0	0	9	464	254	2.6e-11	1.3e-25	0	0	0	0	0	0	0	0	0	0	0	0	0	0	0	0	0	0	0	0	0	0	0	0	0	0	0	0	0	0	0	0	0	0	0
UP000249522	1803190	Paenibacillus sp. SMB1 (Strain: SMB1)	4979	0	0	0	0	0	18	339	253	8.7e-11	6.8e-32	0	0	0	0	0	0	0	0	0	0	0	0	0	0	0	0	0	0	0	0	0	0	0	0	0	0	0	0	0	0	0	0	0	0	0
UP000249524	1445034	Phenylobacterium kunshanense (Strain: BUT-10)	4047	0	0	0	0	0	22	606	248	1.7e-10	5.5e-31	0	0	0	0	0	0	0	0	0	0	0	0	0	0	0	1	579	579	4.1e-11	4.1e-11	1	207	207	1e-17	1e-17	0	0	0	0	0	0	0	0	0	0
UP000249542	213248	Mesonia algae (Strain: DSM 15361)	2856	0	0	0	0	0	3	278	257	1.3e-12	1.4e-23	0	0	0	0	0	0	0	0	0	0	0	0	0	0	0	0	0	0	0	0	0	0	0	0	0	0	0	0	0	0	0	0	0	0	0
UP000249547	331697	Chitinophaga skermanii (Strain: DSM 23857)	5113	0	0	0	0	0	13	465	238	1.3e-08	2e-32	0	0	0	0	0	0	0	0	0	0	0	0	0	0	0	0	0	0	0	0	0	0	0	0	0	0	0	0	0	0	0	0	0	0	0
UP000249688	990373	Humitalea rosea (Strain: DSM 24525)	4650	0	0	0	0	0	22	386	140	4.9e-10	7.4e-34	0	0	0	0	0	0	0	0	0	0	0	0	0	0	0	1	606	606	1.4e-14	1.4e-14	1	210	210	2.7e-17	2.7e-17	0	0	0	0	0	0	0	0	0	0
UP000249713	2230886	Rhodobacteraceae bacterium AsT-22 (Strain: AsT-22)	4150	0	0	0	0	0	18	670	235	1.3e-10	2.5e-30	0	0	0	0	0	0	0	0	0	0	0	0	0	0	0	1	602	602	1.1e-11	1.1e-11	0	0	0	0	0	0	0	0	0	0	0	0	0	0	0
UP000249720	1004304	Hydrotalea sandarakina (Strain: DSM 23241)	2813	0	0	0	0	0	6	345	268	1.7e-08	3.1e-30	0	0	0	0	0	0	0	0	0	0	0	0	0	0	0	0	0	0	0	0	0	0	0	0	0	0	0	0	0	0	0	0	0	0	0
UP000249725	1914756	Phenylobacterium deserti (Strain: YIM 73061)	3698	1	592	592	1.3e-75	1.3e-75	23	502	246	4.1e-11	1e-34	0	0	0	0	0	0	0	0	0	0	0	0	0	0	0	0	0	0	0	0	1	210	210	4.6e-18	4.6e-18	0	0	0	0	0	0	0	0	0	0
UP000249746	1458358	Helicobacter valdiviensis (Strain: WBE14)	2073	0	0	0	0	0	1	251	251	4.1e-11	4.1e-11	0	0	0	0	0	0	0	0	0	0	0	0	0	0	0	0	0	0	0	0	0	0	0	0	0	0	0	0	0	0	0	0	0	0	0
UP000249791	2218606	Mesonia sp. K7 (Strain: K7)	2375	0	0	0	0	0	5	327	255	5.8e-09	3.3e-23	0	0	0	0	0	0	0	0	0	0	0	0	0	0	0	0	0	0	0	0	0	0	0	0	0	0	0	0	0	0	0	0	0	0	0
UP000249842	1813876	Phenylobacterium hankyongense (Strain: HKS-05)	3638	1	592	592	5.9e-76	5.9e-76	21	504	249	6.8e-10	3.3e-33	0	0	0	0	0	0	0	0	0	0	0	0	0	0	0	0	0	0	0	0	1	203	203	3.9e-18	3.9e-18	0	0	0	0	0	0	0	0	0	0
UP000249865	92401	Mycoplasma cloacale (Strain: NCTC 10199)	539	0	0	0	0	0	1	316	316	5.7e-30	5.7e-30	0	0	0	0	0	0	0	0	0	0	0	0	0	0	0	0	0	0	0	0	0	0	0	0	0	0	0	0	0	0	0	0	0	0	0
UP000249873	1784714	Arcticibacterium luteifluviistationis (Strain: SM1504)	4329	0	0	0	0	0	10	337	240	1.2e-08	1.3e-30	0	0	0	0	0	0	0	0	0	0	0	0	0	0	0	0	0	0	0	0	0	0	0	0	0	0	0	0	0	0	0	0	0	0	0
UP000249890	414771	Paenibacillus donghaensis (Strain: KCTC 13049)	7234	0	0	0	0	0	11	529	264	6.4e-10	4e-24	0	0	0	0	0	0	0	0	0	0	0	0	0	0	0	0	0	0	0	0	0	0	0	0	0	0	0	0	0	0	0	0	0	0	0
UP000249915	588067	Prauserella muralis (Strain: DSM 45305)	7018	0	0	0	0	0	51	962	248	1.1e-08	8e-51	0	0	0	0	0	0	0	0	0	0	0	0	0	0	0	0	0	0	0	0	0	0	0	0	0	0	0	0	0	0	0	0	0	0	0
UP000250003	1912897	Blautia sp. N6H1-15 (Strain: KCTC 15426)	2737	0	0	0	0	0	2	329	308	1.5e-11	1.1e-11	0	0	0	0	0	0	0	0	0	0	0	0	0	0	0	0	0	0	0	0	0	0	0	0	0	0	0	0	0	0	0	0	0	0	0
UP000250006	1658	Actinomyces bovis (Strain: NCTC11535)	2148	0	0	0	0	0	9	561	294	6.5e-14	6.8e-34	0	0	0	0	0	0	0	0	0	0	0	0	0	0	0	0	0	0	0	0	0	0	0	0	0	0	0	0	0	0	0	0	0	0	0
UP000250079	1192854	Granulosicoccus antarcticus IMCC3135 (Strain: IMCC3135)	6680	1	601	601	4.3e-72	4.3e-72	25	896	242	4.3e-11	2.1e-23	0	0	0	0	0	0	0	0	0	0	0	0	0	0	0	1	603	603	3.5e-16	3.5e-16	1	160	160	3.9e-13	3.9e-13	0	0	0	0	0	0	0	0	0	0
UP000250096	1050370	Thiomonas sp. X19 (Strain: X19)	4745	0	0	0	0	0	8	412	272	1e-10	2.6e-38	0	0	0	0	0	0	0	0	0	0	0	0	0	0	0	1	625	625	4e-17	4e-17	0	0	0	0	0	0	0	0	0	0	0	0	0	0	0
UP000250207	2082193	Clostridiaceae bacterium 14S0207 (Strain: 14S0207)	2714	0	0	0	0	0	2	285	274	4.5e-25	8.4e-26	0	0	0	0	0	0	0	0	0	0	0	0	0	0	0	0	0	0	0	0	0	0	0	0	0	0	0	0	0	0	0	0	0	0	0
UP000250218	92400	Mycoplasma anseris (Strain: ATCC 49234)	611	0	0	0	0	0	1	316	316	1.9e-28	1.9e-28	0	0	0	0	0	0	0	0	0	0	0	0	0	0	0	0	0	0	0	0	0	0	0	0	0	0	0	0	0	0	0	0	0	0	0
UP000250222	860221	Georgenia satyanarayanai (Strain: CGMCC 1.10826)	3558	0	0	0	0	0	19	887	246	4e-09	2.5e-37	0	0	0	0	0	0	0	0	0	0	0	0	0	0	0	0	0	0	0	0	0	0	0	0	0	0	0	0	0	0	0	0	0	0	0
UP000250268	2099583	Streptomyces sp. ICC1 (Strain: ICC1)	7671	0	0	0	0	0	41	928	231	2e-10	2.4e-40	0	0	0	0	0	0	0	0	0	0	0	0	0	0	0	0	0	0	0	0	0	0	0	0	0	0	0	0	0	0	0	0	0	0	0
UP000250311	1793722	Curtobacterium sp. 9128 (Strain: 9128)	3675	0	0	0	0	0	20	903	249	1.6e-09	1.7e-36	0	0	0	0	0	0	0	0	0	0	0	0	0	0	0	0	0	0	0	0	0	0	0	0	0	0	0	0	0	0	0	0	0	0	0
UP000250369	450362	Paenibacillus contaminans (Strain: CKOBP-6)	8159	0	0	0	0	0	15	610	229	1.5e-08	2.1e-28	0	0	0	0	0	0	0	0	0	0	0	0	0	0	0	0	0	0	0	0	0	0	0	0	0	0	0	0	0	0	0	0	0	0	0
UP000250434	1804986	Amycolatopsis albispora (Strain: WP1)	8085	0	0	0	0	0	82	973	229	1.4e-09	1.1e-54	0	0	0	0	0	0	0	0	0	0	0	0	0	0	0	0	0	0	0	0	0	0	0	0	0	0	0	0	0	0	0	0	0	0	0
UP000250462	1981511	Phytoactinopolyspora sp. YIM 96934 (Strain: YIM 96934)	4405	0	0	0	0	0	17	571	251	1.5e-08	5.9e-36	0	0	0	0	0	0	0	0	0	0	0	0	0	0	0	0	0	0	0	0	0	0	0	0	0	0	0	0	0	0	0	0	0	0	0
UP000250485	2219864	Sinomicrobium sp. N-1-3-6 (Strain: N-1-3-6)	3695	0	0	0	0	0	4	258	1140	7.8e-13	2.1e-23	0	0	0	0	0	0	0	0	0	0	0	0	0	0	0	0	0	0	0	0	0	0	0	0	0	0	0	0	0	0	0	0	0	0	0
UP000251002	2233542	Planococcus halotolerans (Strain: SCU63)	3547	0	0	0	0	0	18	596	235	1.8e-08	9.8e-32	0	0	0	0	0	0	0	0	0	0	0	0	0	0	0	0	0	0	0	0	0	0	0	0	0	0	0	0	0	0	0	0	0	0	0
UP000251062	2004998	Helicobacter sp. 10-6591 (Strain: 10-6591)	1547	0	0	0	0	0	0	0	0	0	0	0	0	0	0	0	0	0	0	0	0	0	0	0	0	0	0	0	0	0	0	0	0	0	0	0	0	0	0	0	0	0	0	0	0	0
UP000251213	2137476	Thermoflavimicrobium sp. FBKL4.011 (Strain: FBKL4.011)	3394	0	0	0	0	0	6	367	249	1.3e-08	1.2e-42	0	0	0	0	0	0	0	0	0	0	0	0	0	0	0	0	0	0	0	0	0	0	0	0	0	0	0	0	0	0	0	0	0	0	0
UP000251446	1100704	Limnohabitans sp. 2KL-17 (Strain: 2KL-17)	3184	0	0	0	0	0	13	459	260	1.3e-09	1.4e-37	0	0	0	0	0	0	0	0	0	0	0	0	0	0	0	2	572	565	5.3e-12	7.2e-22	1	213	213	2.3e-14	2.3e-14	0	0	0	0	0	0	0	0	0	0
UP000251577	2055947	Corynebacterium heidelbergense (Strain: 647)	1960	0	0	0	0	0	9	896	306	9.3e-09	1.4e-27	0	0	0	0	0	0	0	0	0	0	0	0	0	0	0	0	0	0	0	0	0	0	0	0	0	0	0	0	0	0	0	0	0	0	0
UP000251619	1742774	Paenibacillus sp. YN15 (Strain: YN15)	5879	0	0	0	0	0	9	381	221	2e-08	8.2e-25	0	0	0	0	0	0	0	0	0	0	0	0	0	0	0	0	0	0	0	0	0	0	0	0	0	0	0	0	0	0	0	0	0	0	0
UP000251692	2080288	Pontibacter sp. 2b14 (Strain: 2b14)	3170	0	0	0	0	0	17	468	231	6.3e-09	3.7e-31	0	0	0	0	0	0	0	0	0	0	0	0	0	0	0	0	0	0	0	0	0	0	0	0	0	0	0	0	0	0	0	0	0	0	0
UP000251728	2004996	Helicobacter sp. 16-1353 (Strain: 16-1353)	1792	0	0	0	0	0	2	362	313	1.9e-12	1.5e-24	0	0	0	0	0	0	0	0	0	0	0	0	0	0	0	0	0	0	0	0	0	0	0	0	0	0	0	0	0	0	0	0	0	0	0
UP000251772	2170731	Comamonas sp. JNW (Strain: JNW)	4372	0	0	0	0	0	12	389	265	1e-08	6.5e-34	0	0	0	0	0	0	0	0	0	0	0	0	0	0	0	1	585	585	3.6e-16	3.6e-16	1	180	180	1.6e-17	1.6e-17	0	0	0	0	0	0	0	0	0	0
UP000251804	1100724	Limnohabitans sp. T6-5 (Strain: T6-5)	3511	0	0	0	0	0	13	459	238	1e-09	6.9e-38	0	0	0	0	0	0	0	0	0	0	0	0	0	0	0	1	572	572	8.5e-22	8.5e-22	1	220	220	4.6e-15	4.6e-15	0	0	0	0	0	0	0	0	0	0
UP000251881	2004995	Helicobacter sp. 15-1451 (Strain: 15-1451)	1939	0	0	0	0	0	2	364	352	7.6e-10	1.1e-24	0	0	0	0	0	0	0	0	0	0	0	0	0	0	0	0	0	0	0	0	0	0	0	0	0	0	0	0	0	0	0	0	0	0	0
UP000251889	2059302	Chryseolinea flava (Strain: SDU1-6)	5446	0	0	0	0	0	22	374	229	2e-09	1e-31	0	0	0	0	0	0	0	0	0	0	0	0	0	0	0	0	0	0	0	0	0	0	0	0	0	0	0	0	0	0	0	0	0	0	0
UP000251891	2231787	Actinomadura sp. LHW63021 (Strain: LHW63021)	6713	0	0	0	0	0	20	821	263	1.3e-10	1.5e-44	0	0	0	0	0	0	0	0	0	0	0	0	0	0	0	0	0	0	0	0	0	0	0	0	0	0	0	0	0	0	0	0	0	0	0
UP000251980	1688776	Bacteroidales bacterium 6E (Strain: 6E)	3618	0	0	0	0	0	4	695	267	9e-08	7.2e-24	0	0	0	0	0	0	0	0	0	0	0	0	0	0	0	0	0	0	0	0	0	0	0	0	0	0	0	0	0	0	0	0	0	0	0
UP000252004	68209	Streptomyces globosus (Strain: LZH-48)	6315	0	0	0	0	0	34	936	227	5.9e-10	1.2e-36	0	0	0	0	0	0	0	0	0	0	0	0	0	0	0	0	0	0	0	0	0	0	0	0	0	0	0	0	0	0	0	0	0	0	0
UP000252023	2259340	Paracoccus sp. SC2-6 (Strain: SC2-6)	3039	0	0	0	0	0	7	367	242	3.6e-09	1.7e-23	0	0	0	0	0	0	0	0	0	0	0	0	0	0	0	1	631	631	5.9e-13	5.9e-13	1	204	204	1.3e-11	1.3e-11	0	0	0	0	0	0	0	0	0	0
UP000252071	2267226	Psychromonas sp. B3M02 (Strain: B3M02)	3376	0	0	0	0	0	7	356	259	3e-11	2.5e-29	0	0	0	0	0	0	0	0	0	0	0	0	0	0	0	0	0	0	0	0	0	0	0	0	0	0	0	0	0	0	0	0	0	0	0
UP000252100	2099786	Ruegeria sp. NKC1-1 (Strain: NKC1-1)	3509	0	0	0	0	0	7	398	259	4.3e-11	6.1e-33	0	0	0	0	0	0	0	0	0	0	0	0	0	0	0	0	0	0	0	0	0	0	0	0	0	0	0	0	0	0	0	0	0	0	0
UP000252107	1844469	Nostoc minutum NIES-26	7588	0	0	0	0	0	27	353	270	8.2e-11	1.3e-31	0	0	0	0	0	0	0	0	0	0	0	0	0	0	0	0	0	0	0	0	0	0	0	0	0	0	0	0	0	0	0	0	0	0	0
UP000252174	1031594	Extensimonas vulgaris (Strain: DSM 100911)	2789	0	0	0	0	0	13	375	224	7.6e-10	2.3e-35	0	0	0	0	0	0	0	0	0	0	0	0	0	0	0	1	567	567	6.7e-22	6.7e-22	0	0	0	0	0	0	0	0	0	0	0	0	0	0	0
UP000252182	2268024	Hydromonas sp. F02 (Strain: F02)	2476	0	0	0	0	0	4	389	251	6.3e-14	6.1e-33	0	0	0	0	0	0	0	0	0	0	0	0	0	0	0	1	727	727	5.1e-23	5.1e-23	0	0	0	0	0	0	0	0	0	0	0	0	0	0	0
UP000252249	1812012	Oceanihabitans sediminis (Strain: S9-10)	2601	0	0	0	0	0	8	320	254	9e-09	1.2e-23	0	0	0	0	0	0	0	0	0	0	0	0	0	0	0	0	0	0	0	0	0	0	0	0	0	0	0	0	0	0	0	0	0	0	0
UP000252254	200904	Paraliobacillus ryukyuensis (Strain: DSM 15140)	3097	0	0	0	0	0	4	270	237	1.3e-10	4e-22	0	0	0	0	0	0	0	0	0	0	0	0	0	0	0	0	0	0	0	0	0	0	0	0	0	0	0	0	0	0	0	0	0	0	0
UP000252357	1888893	Parvibium lacunae (Strain: KMB9)	2432	0	0	0	0	0	5	380	285	4.8e-12	6.5e-40	0	0	0	0	0	0	0	0	0	0	0	0	0	0	0	1	616	616	2.3e-21	2.3e-21	0	0	0	0	0	0	0	0	0	0	0	0	0	0	0
UP000252403	2250574	Blastococcus sp. TF02-8 (Strain: TF02-8)	3726	0	0	0	0	0	26	949	238	3.2e-10	1.7e-39	0	0	0	0	0	0	0	0	0	0	0	0	0	0	0	1	587	587	2.5e-14	2.5e-14	0	0	0	0	0	0	0	0	0	0	0	0	0	0	0
UP000252415	630520	Paenibacillus prosopidis (Strain: CECT 7506)	6048	0	0	0	0	0	16	345	203	2.8e-09	6.9e-30	0	0	0	0	0	0	0	0	0	0	0	0	0	0	0	0	0	0	0	0	0	0	0	0	0	0	0	0	0	0	0	0	0	0	0
UP000252477	142651	Mycoplasma phocidae (Strain: 105)	608	0	0	0	0	0	1	318	318	2.8e-31	2.8e-31	0	0	0	0	0	0	0	0	0	0	0	0	0	0	0	0	0	0	0	0	0	0	0	0	0	0	0	0	0	0	0	0	0	0	0
UP000252530	2041614	Bifidobacterium sp. XV10 (Strain: XV10)	1589	0	0	0	0	0	3	455	280	1.5e-15	6.8e-17	0	0	0	0	0	0	0	0	0	0	0	0	0	0	0	0	0	0	0	0	0	0	0	0	0	0	0	0	0	0	0	0	0	0	0
UP000252558	2282215	Corallincola sp. C4 (Strain: C4)	3747	0	0	0	0	0	10	503	252	2.3e-11	6.5e-19	0	0	0	0	0	0	0	0	0	0	0	0	0	0	0	0	0	0	0	0	0	0	0	0	0	0	0	0	0	0	0	0	0	0	0
UP000252585	930114	Saliterribacillus persicus (Strain: DSM 27696)	3585	0	0	0	0	0	9	511	227	2.6e-09	1.3e-24	0	0	0	0	0	0	0	0	0	0	0	0	0	0	0	0	0	0	0	0	0	0	0	0	0	0	0	0	0	0	0	0	0	0	0
UP000252586	208602	Nocardia puris (Strain: DSM 44599)	7050	0	0	0	0	0	57	590	143	5.9e-09	1.6e-54	0	0	0	0	0	0	0	0	0	0	0	0	0	0	0	1	565	565	1.5e-10	1.5e-10	0	0	0	0	0	0	0	0	0	0	0	0	0	0	0
UP000252707	547122	Thioalbus denitrificans (Strain: DSM 26407)	3827	0	0	0	0	0	8	382	270	2.1e-10	9.7e-35	1	371	371	7.5e-80	7.5e-80	0	0	0	0	0	0	0	0	0	0	1	597	597	1.7e-11	1.7e-11	1	171	171	8.2e-18	8.2e-18	0	0	0	0	0	0	0	0	0	0
UP000252770	2268447	Propionibacteriaceae bacterium 16Sb5-5 (Strain: 16Sb5-5)	3682	0	0	0	0	0	19	900	241	1.2e-11	2.5e-45	0	0	0	0	0	0	0	0	0	0	0	0	0	0	0	0	0	0	0	0	0	0	0	0	0	0	0	0	0	0	0	0	0	0	0
UP000252839	1510197	Streptomyces sp. PT12 (Strain: PT12)	5724	0	0	0	0	0	29	921	233	1.1e-10	4e-33	0	0	0	0	0	0	0	0	0	0	0	0	0	0	0	0	0	0	0	0	0	0	0	0	0	0	0	0	0	0	0	0	0	0	0
UP000252893	354351	Pseudochrobactrum asaccharolyticum (Strain: DSM 25619)	4256	0	0	0	0	0	9	446	259	7.8e-16	1.5e-32	0	0	0	0	0	0	0	0	0	0	0	0	0	0	0	0	0	0	0	0	0	0	0	0	0	0	0	0	0	0	0	0	0	0	0
UP000252914	371608	Candidatus Streptomyces philanthi (Strain: LHW51701)	6222	0	0	0	0	0	40	610	155	9.6e-10	1e-33	0	0	0	0	0	0	0	0	0	0	0	0	0	0	0	0	0	0	0	0	0	0	0	0	0	0	0	0	0	0	0	0	0	0	0
UP000252940	2249812	Roseovarius sp. TE539 (Strain: TE539)	3470	1	601	601	2.6e-73	2.6e-73	15	671	236	1.2e-10	1.7e-30	0	0	0	0	0	0	0	0	0	0	0	0	0	0	0	0	0	0	0	0	0	0	0	0	0	0	0	0	0	0	0	0	0	0	0
UP000253016	1653064	Halanaerobium sp. DL-01 (Strain: DL-01)	2338	0	0	0	0	0	1	271	271	2.2e-16	2.2e-16	0	0	0	0	0	0	0	0	0	0	0	0	0	0	0	0	0	0	0	0	0	0	0	0	0	0	0	0	0	0	0	0	0	0	0
UP000253027	2250575	Geodermatophilus sp. TF02-6 (Strain: TF02-6)	4244	0	0	0	0	0	35	964	243	5.9e-09	1e-33	0	0	0	0	0	0	0	0	0	0	0	0	0	0	0	2	577	562	8.5e-11	8.4e-12	0	0	0	0	0	0	0	0	0	0	0	0	0	0	0
UP000253034	1297424	Anaerobacterium chartisolvens (Strain: DSM 27016)	4253	0	0	0	0	0	7	404	247	3.5e-10	8.2e-19	0	0	0	0	0	0	0	0	0	0	0	0	0	0	0	0	0	0	0	0	0	0	0	0	0	0	0	0	0	0	0	0	0	0	0
UP000253041	2183910	Rhodobacter sp. 140A (Strain: 140A)	4032	1	597	597	6.2e-75	6.2e-75	11	459	245	2e-09	3.1e-32	0	0	0	0	0	0	0	0	0	0	0	0	0	0	0	0	0	0	0	0	1	187	187	3.3e-12	3.3e-12	0	0	0	0	0	0	0	0	0	0
UP000253046	714314	Brenneria salicis ATCC 15712 = DSM 30166 (Strain: DSM 30166)	3611	0	0	0	0	0	7	567	255	1.1e-11	4.9e-28	0	0	0	0	0	0	0	0	0	0	0	0	0	0	0	0	0	0	0	0	0	0	0	0	0	0	0	0	0	0	0	0	0	0	0
UP000253083	644221	Arenicella xantha (Strain: DSM 24032)	3918	0	0	0	0	0	23	534	258	8.5e-11	8.7e-36	0	0	0	0	0	0	0	0	0	0	0	0	0	0	0	0	0	0	0	0	0	0	0	0	0	0	0	0	0	0	0	0	0	0	0
UP000253090	1416533	Fontibacillus phaseoli (Strain: CECT 8333)	4966	0	0	0	0	0	14	382	221	1.9e-09	1.3e-26	0	0	0	0	0	0	0	0	0	0	0	0	0	0	0	0	0	0	0	0	0	0	0	0	0	0	0	0	0	0	0	0	0	0	0
UP000253094	509200	Sphaerisporangium album (Strain: CCTCC AA 208026)	7626	0	0	0	0	0	26	857	227	1.3e-09	7.7e-40	0	0	0	0	0	0	0	0	0	0	0	0	0	0	0	0	0	0	0	0	0	0	0	0	0	0	0	0	0	0	0	0	0	0	0
UP000253175	2250580	Blastococcus sp. TF02A-30 (Strain: TF02A-30)	3930	0	0	0	0	0	30	951	259	5e-10	6.6e-40	0	0	0	0	0	0	0	0	0	0	0	0	0	0	0	1	564	564	2.1e-12	2.1e-12	0	0	0	0	0	0	0	0	0	0	0	0	0	0	0
UP000253188	2282123	Winogradskyella sp. KYW1333 (Strain: KYW1333)	2480	0	0	0	0	0	8	335	254	9.8e-09	8.8e-22	0	0	0	0	0	0	0	0	0	0	0	0	0	0	0	0	0	0	0	0	0	0	0	0	0	0	0	0	0	0	0	0	0	0	0
UP000253204	2282306	Halomonas sp. TQ8S (Strain: TQ8S)	4010	0	0	0	0	0	12	521	257	2.5e-09	1.2e-35	0	0	0	0	0	0	0	0	0	0	0	0	0	0	0	0	0	0	0	0	1	178	178	1.8e-10	1.8e-10	0	0	0	0	0	0	0	0	0	0
UP000253209	2201324	Mucilaginibacter sp. ZR32 (Strain: ZR32)	3344	0	0	0	0	0	4	351	253	6.3e-09	3.7e-30	0	0	0	0	0	0	0	0	0	0	0	0	0	0	0	0	0	0	0	0	0	0	0	0	0	0	0	0	0	0	0	0	0	0	0
UP000253314	273032	Bacillus taeanensis (Strain: BH030017)	4392	0	0	0	0	0	13	362	246	1.4e-08	8.6e-33	0	0	0	0	0	1	161	161	3.97376e-43	3.97376e-43	0	0	0	0	0	0	0	0	0	0	0	0	0	0	0	0	0	0	0	0	0	0	0	0	0
UP000253318	1931232	Marinateneraspora sediminis (Strain: TPS81)	5230	0	0	0	0	0	31	569	148	3.3e-11	4.5e-41	0	0	0	0	0	0	0	0	0	0	0	0	0	0	0	0	0	0	0	0	0	0	0	0	0	0	0	0	0	0	0	0	0	0	0
UP000253319	2233533	Flavobacterium sp. YH5 (Strain: YH5)	2505	0	0	0	0	0	6	321	253	2.4e-13	3.9e-25	0	0	0	0	0	0	0	0	0	0	0	0	0	0	0	0	0	0	0	0	0	0	0	0	0	0	0	0	0	0	0	0	0	0	0
UP000253345	1490030	Paracoccus lutimaris (Strain: CECT 8525)	3955	0	0	0	0	0	7	313	233	1.2e-11	2.9e-27	0	0	0	0	0	0	0	0	0	0	0	0	0	0	0	3	802	583	1.6e-11	1.2e-12	1	196	196	3.4e-11	3.4e-11	0	0	0	0	0	0	0	0	0	0
UP000253370	2259333	Rhodosalinus sp. E84 (Strain: E84)	3680	0	0	0	0	0	19	675	237	1.3e-10	3.1e-30	0	0	0	0	0	0	0	0	0	0	0	0	0	0	0	1	597	597	1.1e-13	1.1e-13	1	185	185	1.5e-14	1.5e-14	0	0	0	0	0	0	0	0	0	0
UP000253383	2315727	Larkinella sp. ZZJ9 (Strain: zzj9)	6294	0	0	0	0	0	15	358	242	4.8e-12	6.9e-34	0	0	0	0	0	0	0	0	0	0	0	0	0	0	0	0	0	0	0	0	0	0	0	0	0	0	0	0	0	0	0	0	0	0	0
UP000253420	1899321	Phyllobacterium salinisoli (Strain: LLAN61)	4697	1	610	610	2.4e-76	2.4e-76	20	444	256	2e-10	6.1e-36	0	0	0	0	0	0	0	0	0	0	0	0	0	0	0	0	0	0	0	0	1	205	205	2.4e-18	2.4e-18	0	0	0	0	0	0	0	0	0	0
UP000253426	748857	Roseimicrobium gellanilyticum (Strain: DSM 25532)	6509	0	0	0	0	0	8	421	251	2.5e-09	1.2e-29	0	0	0	0	0	0	0	0	0	0	0	0	0	0	0	0	0	0	0	0	0	0	0	0	0	0	0	0	0	0	0	0	0	0	0
UP000253436	533325	Winogradskyella arenosi (Strain: CECT 7958)	3186	0	0	0	0	0	5	336	254	7.9e-12	7e-23	0	0	0	0	0	0	0	0	0	0	0	0	0	0	0	0	0	0	0	0	0	0	0	0	0	0	0	0	0	0	0	0	0	0	0
UP000253465	2086273	Subdoligranulum sp. APC924/74 (Strain: APC924/74)	3080	0	0	0	0	0	3	333	270	3.8e-10	5.7e-15	0	0	0	0	0	0	0	0	0	0	0	0	0	0	0	0	0	0	0	0	0	0	0	0	0	0	0	0	0	0	0	0	0	0	0
UP000253490	645887	Alkalibaculum bacchi (Strain: DSM 22112)	2857	0	0	0	0	0	3	304	241	3.5e-12	2e-21	0	0	0	0	0	0	0	0	0	0	0	0	0	0	0	0	0	0	0	0	0	0	0	0	0	0	0	0	0	0	0	0	0	0	0
UP000253495	1500506	Halopolyspora algeriensis (Strain: CECT 8575)	4304	0	0	0	0	0	24	985	251	5.8e-09	3.8e-52	0	0	0	0	0	0	0	0	0	0	0	0	0	0	0	0	0	0	0	0	0	0	0	0	0	0	0	0	0	0	0	0	0	0	0
UP000253508	1867410	Microbacterium sorbitolivorans (Strain: C1.15228)	2725	0	0	0	0	0	11	507	224	8.4e-10	7.4e-37	0	0	0	0	0	0	0	0	0	0	0	0	0	0	0	0	0	0	0	0	0	0	0	0	0	0	0	0	0	0	0	0	0	0	0
UP000253509	225845	Brevibacterium celere (Strain: 3b_TX)	3344	0	0	0	0	0	12	958	256	2.6e-10	1.4e-29	0	0	0	0	0	0	0	0	0	0	0	0	0	0	0	0	0	0	0	0	0	0	0	0	0	0	0	0	0	0	0	0	0	0	0
UP000253529	1473586	Roseiarcus fermentans (Strain: DSM 24875)	6190	2	907	593	3.4e-71	2.1e-73	35	622	232	2.2e-09	6.6e-32	0	0	0	0	0	0	0	0	0	0	0	0	0	0	0	0	0	0	0	0	1	193	193	4.3e-15	4.3e-15	0	0	0	0	0	0	0	0	0	0
UP000253562	1031537	Blastopirellula cremea (Strain: HEX PRIS-MGV)	5042	0	0	0	0	0	6	353	256	8.2e-09	1.6e-30	0	0	0	0	0	0	0	0	0	0	0	0	0	0	0	0	0	0	0	0	0	0	0	0	0	0	0	0	0	0	0	0	0	0	0
UP000253606	2211140	Acidobacteriaceae bacterium SBC82 (Strain: SBC82)	7005	0	0	0	0	0	45	423	196	1.7e-09	4.3e-34	0	0	0	0	0	0	0	0	0	0	0	0	0	0	0	0	0	0	0	0	0	0	0	0	0	0	0	0	0	0	0	0	0	0	0
UP000253628	645616	Eoetvoesia caeni (Strain: DSM 25520)	4508	1	514	514	6.9e-58	6.9e-58	20	422	214	9.8e-09	1.4e-34	0	0	0	0	0	0	0	0	0	0	0	0	0	0	0	1	544	544	1.2e-20	1.2e-20	0	0	0	0	0	0	0	0	0	0	0	0	0	0	0
UP000253692	2267882	Pseudomonas sp. SST3 (Strain: SST3)	6978	0	0	0	0	0	17	379	170	1.8e-09	1.8e-32	0	0	0	0	0	0	0	0	0	0	0	0	0	0	0	0	0	0	0	0	0	0	0	0	0	0	0	0	0	0	0	0	0	0	0
UP000253727	2161824	Altererythrobacter sp. HME9302 (Strain: HME9302)	2539	1	648	648	2.9e-65	2.9e-65	12	375	252	4.4e-11	9e-30	0	0	0	0	0	0	0	0	0	0	0	0	0	0	0	1	562	562	2e-11	2e-11	1	191	191	6.6e-15	6.6e-15	0	0	0	0	0	0	0	0	0	0
UP000253740	1475481	Mizugakiibacter sediminis (Strain: skMP5)	2837	0	0	0	0	0	14	514	257	4.7e-10	3.2e-36	1	312	312	7.2e-53	7.2e-53	0	0	0	0	0	0	0	0	0	0	0	0	0	0	0	1	160	160	5.2e-19	5.2e-19	0	0	0	0	0	0	0	0	0	0
UP000253741	2282652	Streptomyces sp. AC230 (Strain: AC230)	6445	0	0	0	0	0	38	856	241	5.1e-10	1.5e-37	0	0	0	0	0	0	0	0	0	0	0	0	0	0	0	0	0	0	0	0	0	0	0	0	0	0	0	0	0	0	0	0	0	0	0
UP000253748	2070369	Sulfitobacter sp. JL08 (Strain: JL08)	4063	1	609	609	9.6e-73	9.6e-73	23	579	236	2.2e-10	2.8e-29	0	0	0	0	0	0	0	0	0	0	0	0	0	0	0	0	0	0	0	0	0	0	0	0	0	0	0	0	0	0	0	0	0	0	0
UP000253759	2282655	Pelagibacterium sp. XYN52 (Strain: XYN52)	3129	0	0	0	0	0	12	322	252	8.1e-10	7.7e-33	0	0	0	0	0	0	0	0	0	0	0	0	0	0	0	0	0	0	0	0	0	0	0	0	0	0	0	0	0	0	0	0	0	0	0
UP000253769	2283196	Motiliproteus coralliicola (Strain: C34)	3762	0	0	0	0	0	10	397	260	1.5e-10	9.8e-34	1	304	304	2e-15	2e-15	0	0	0	0	0	0	0	0	0	0	1	571	571	4.8e-13	4.8e-13	1	167	167	2.8e-18	2.8e-18	0	0	0	0	0	0	0	0	0	0
UP000253780	2282170	Kordia sp. SMS9 (Strain: SMS9)	4631	0	0	0	0	0	11	639	228	4.7e-09	3.6e-22	0	0	0	0	0	0	0	0	0	0	0	0	0	0	0	0	0	0	0	0	0	0	0	0	0	0	0	0	0	0	0	0	0	0	0
UP000253782	2282381	Dyella sp. L4-6 (Strain: L4-6)	4066	0	0	0	0	0	31	533	256	9e-11	3.2e-37	1	376	376	7.1e-44	7.1e-44	0	0	0	0	0	0	0	0	0	0	0	0	0	0	0	1	162	162	2e-18	2e-18	0	0	0	0	0	0	0	0	0	0
UP000253790	2283195	Ornithinimicrobium sp. AMA3305 (Strain: AMA3305)	3428	1	560	560	1.3e-58	1.3e-58	13	886	180	2.7e-10	4.4e-33	0	0	0	0	0	0	0	0	0	0	0	0	0	0	0	0	0	0	0	0	0	0	0	0	0	0	0	0	0	0	0	0	0	0	0
UP000253850	663364	Arcobacter bivalviorum (Strain: LMG 26154)	2581	0	0	0	0	0	4	368	219	2.7e-08	4.3e-26	0	0	0	0	0	0	0	0	0	0	0	0	0	0	0	0	0	0	0	0	0	0	0	0	0	0	0	0	0	0	0	0	0	0	0
UP000253860	2203891	Rhodovulum sp. 12E13 (Strain: 12E13)	4102	1	601	601	8.4e-74	8.4e-74	17	673	251	1.7e-09	1e-26	0	0	0	0	0	0	0	0	0	0	0	0	0	0	0	0	0	0	0	0	1	183	183	3.8e-12	3.8e-12	0	0	0	0	0	0	0	0	0	0
UP000253868	2282738	Streptomyces sp. GSSD-12 (Strain: GSSD-12)	6807	0	0	0	0	0	32	881	259	8.9e-09	3.6e-37	0	0	0	0	0	0	0	0	0	0	0	0	0	0	0	0	0	0	0	0	0	0	0	0	0	0	0	0	0	0	0	0	0	0	0
UP000253869	2283433	Oceanispirochaeta sp. M1 (Strain: M1)	5141	0	0	0	0	0	8	368	259	5.4e-08	6.3e-28	0	0	0	0	0	0	0	0	0	0	0	0	0	0	0	0	0	0	0	0	0	0	0	0	0	0	0	0	0	0	0	0	0	0	0
UP000253903	1389005	Sulfitobacter sp. SK012 (Strain: SK012)	4800	1	601	601	1.2e-73	1.2e-73	27	664	240	1e-09	1.7e-29	0	0	0	0	0	0	0	0	0	0	0	0	0	0	0	0	0	0	0	0	0	0	0	0	0	0	0	0	0	0	0	0	0	0	0
UP000253908	2052660	Oceanobacillus sp. 160 (Strain: 160)	3747	0	0	0	0	0	14	597	229	2e-08	2.7e-28	0	0	0	0	0	0	0	0	0	0	0	0	0	0	0	0	0	0	0	0	0	0	0	0	0	0	0	0	0	0	0	0	0	0	0
UP000253914	2283384	Psychrilyobacter sp. S5 (Strain: S5)	3023	0	0	0	0	0	3	293	238	1.2e-10	2.5e-33	0	0	0	0	0	0	0	0	0	0	0	0	0	0	0	0	0	0	0	0	0	0	0	0	0	0	0	0	0	0	0	0	0	0	0
UP000253918	2283317	Sphingomonas sp. WZY 27 (Strain: WZY 27)	3410	1	575	575	3.3e-67	3.3e-67	12	378	243	4.9e-09	2e-34	0	0	0	0	0	0	0	0	0	0	0	0	0	0	0	0	0	0	0	0	1	186	186	5.8e-19	5.8e-19	0	0	0	0	0	0	0	0	0	0
UP000253919	2072847	Adhaeribacter sp. HMF7616 (Strain: HMF7616)	5268	0	0	0	0	0	17	506	143	7.8e-10	2.1e-34	0	0	0	0	0	0	0	0	0	0	0	0	0	0	0	0	0	0	0	0	0	0	0	0	0	0	0	0	0	0	0	0	0	0	0
UP000253940	2283318	Moraxellaceae bacterium HYN0046 (Strain: HYN0046)	3297	0	0	0	0	0	22	404	239	8.6e-09	6.3e-33	0	0	0	0	0	0	0	0	0	0	0	0	0	0	0	0	0	0	0	0	0	0	0	0	0	0	0	0	0	0	0	0	0	0	0
UP000253951	1784713	Flavobacterium arcticum (Strain: SM1502)	2621	0	0	0	0	0	4	281	253	8.5e-13	6.3e-23	0	0	0	0	0	0	0	0	0	0	0	0	0	0	0	0	0	0	0	0	0	0	0	0	0	0	0	0	0	0	0	0	0	0	0
UP000253961	2282421	Pedobacter sp. JDX94 (Strain: JDX94)	4607	0	0	0	0	0	9	366	254	1.9e-08	1.4e-28	0	0	0	0	0	0	0	0	0	0	0	0	0	0	0	0	0	0	0	0	0	0	0	0	0	0	0	0	0	0	0	0	0	0	0
UP000253968	1389004	Sulfitobacter sp. SK011 (Strain: SK011)	4006	1	602	602	3.7e-74	3.7e-74	16	669	250	2.9e-09	9e-31	0	0	0	0	0	0	0	0	0	0	0	0	0	0	0	0	0	0	0	0	0	0	0	0	0	0	0	0	0	0	1	550	550	9.3e-15	9.3e-15
UP000253977	2282382	Thalassococcus sp. WRAS1 (Strain: WRAS1)	4371	1	600	600	3e-75	3e-75	15	344	236	2e-11	1.3e-30	0	0	0	0	0	0	0	0	0	0	0	0	0	0	0	0	0	0	0	0	1	182	182	4.1e-11	4.1e-11	0	0	0	0	0	0	0	0	0	0
UP000254209	153491	Alysiella crassa (Strain: NCTC10283)	2612	0	0	0	0	0	3	374	245	3.9e-16	9.1e-32	0	0	0	0	0	0	0	0	0	0	0	0	0	0	0	0	0	0	0	0	0	0	0	0	0	0	0	0	0	0	0	0	0	0	0
UP000254266	2200906	endosymbiont of Galathealinum brachiosum	3414	1	600	600	6.7e-55	6.7e-55	5	329	264	9.5e-11	2.9e-35	0	0	0	0	0	0	0	0	0	0	0	0	0	0	0	0	0	0	0	0	0	0	0	0	0	0	0	0	0	0	0	0	0	0	0
UP000254293	265175	Kingella potus (Strain: NCTC13336)	2195	0	0	0	0	0	5	377	243	1.8e-08	1.1e-42	0	0	0	0	0	0	0	0	0	0	0	0	0	0	0	0	0	0	0	0	0	0	0	0	0	0	0	0	0	0	0	0	0	0	0
UP000254305	2184000	Flavobacterium sp. AG291 (Strain: AG291)	3455	0	0	0	0	0	9	338	241	1e-10	4.5e-34	0	0	0	0	0	0	0	0	0	0	0	0	0	0	0	0	0	0	0	0	0	0	0	0	0	0	0	0	0	0	0	0	0	0	0
UP000254326	2213058	Marinomonas sp. YLB-05 (Strain: YLB-05)	3665	0	0	0	0	0	8	386	253	6.9e-11	5.1e-34	0	0	0	0	0	0	0	0	0	0	0	0	0	0	0	0	0	0	0	0	0	0	0	0	0	0	0	0	0	0	0	0	0	0	0
UP000254425	83291	Streptomyces armeniacus (Strain: ATCC 15676)	6639	0	0	0	0	0	37	593	243	9.5e-09	2.1e-39	0	0	0	0	0	0	0	0	0	0	0	0	0	0	0	0	0	0	0	0	0	0	0	0	0	0	0	0	0	0	0	0	0	0	0
UP000254438	2290922	Lysobacter sp. TY2-98 (Strain: TY2-98)	2919	0	0	0	0	0	10	501	259	1.2e-10	2.7e-35	1	309	309	3.1e-48	3.1e-48	0	0	0	0	0	0	0	0	0	0	0	0	0	0	0	1	193	193	8.7e-20	8.7e-20	0	0	0	0	0	0	0	0	0	0
UP000254519	1474	Sporosarcina pasteurii (Bacillus pasteurii) (Strain: NCTC4822)	3142	0	0	0	0	0	10	357	231	1.7e-08	1.2e-27	0	0	0	0	0	1	140	140	6.87079e-24	6.87079e-24	0	0	0	0	0	1	362	362	1.8e-11	1.8e-11	0	0	0	0	0	0	0	0	0	0	0	0	0	0	0
UP000254575	13276	Suttonella indologenes (Strain: NCTC10717)	2313	0	0	0	0	0	3	293	250	6.7e-11	6.6e-18	0	0	0	0	0	0	0	0	0	0	0	0	0	0	0	0	0	0	0	0	0	0	0	0	0	0	0	0	0	0	0	0	0	0	0
UP000254601	279832	Suttonella ornithocola (Strain: NCTC13337)	2483	0	0	0	0	0	4	318	253	6e-10	2.3e-17	0	0	0	0	0	0	0	0	0	0	0	0	0	0	0	0	0	0	0	0	0	0	0	0	0	0	0	0	0	0	0	0	0	0	0
UP000254634	313439	Streptococcus massiliensis (Strain: NCTC13765)	1899	0	0	0	0	0	3	348	176	8.4e-11	5.5e-13	0	0	0	0	0	0	0	0	0	0	0	0	0	0	0	0	0	0	0	0	0	0	0	0	0	0	0	0	0	0	0	0	0	0	0
UP000254649	123820	[Actinobacillus] rossii (Strain: NCTC10801)	2555	0	0	0	0	0	4	357	241	2.6e-17	1.1e-48	0	0	0	0	0	0	0	0	0	0	0	0	0	0	0	0	0	0	0	0	0	0	0	0	0	0	0	0	0	0	0	0	0	0	0
UP000254651	494	Bergeriella denitrificans (Neisseria denitrificans) (Strain: NCTC10295)	2212	0	0	0	0	0	2	378	257	3.1e-23	4.8e-35	0	0	0	0	0	0	0	0	0	0	0	0	0	0	0	0	0	0	0	0	0	0	0	0	0	0	0	0	0	0	0	0	0	0	0
UP000254702	39831	Klebsiella pneumoniae subsp. rhinoscleromatis (Strain: NCTC5046)	6800	0	0	0	0	0	14	340	159	7.8e-10	7e-31	0	0	0	0	0	0	0	0	0	0	0	0	0	0	0	0	0	0	0	0	0	0	0	0	0	0	0	0	0	0	0	0	0	0	0
UP000254771	2200908	enodsymbiont of Escarpia spicata	3499	0	0	0	0	0	5	318	248	1.5e-09	2.1e-24	0	0	0	0	0	0	0	0	0	0	0	0	0	0	0	0	0	0	0	0	0	0	0	0	0	0	0	0	0	0	0	0	0	0	0
UP000254792	216931	Spiroplasma alleghenense (Strain: PLHS-1)	1136	0	0	0	0	0	1	311	311	2.2e-12	2.2e-12	0	0	0	0	0	0	0	0	0	0	0	0	0	0	0	0	0	0	0	0	0	0	0	0	0	0	0	0	0	0	0	0	0	0	0
UP000254794	190655	Legionella busanensis (Strain: NCTC13316)	3522	0	0	0	0	0	13	383	245	1.1e-08	8.2e-31	0	0	0	0	0	0	0	0	0	0	0	0	0	0	0	1	597	597	1.1e-12	1.1e-12	0	0	0	0	0	0	0	0	0	0	0	0	0	0	0
UP000254848	1487935	Enterobacillus tribolii (Strain: DSM 103736)	4233	0	0	0	0	0	14	343	254	1.3e-09	4.9e-34	0	0	0	0	0	0	0	0	0	0	0	0	0	0	0	0	0	0	0	0	0	0	0	0	0	0	0	0	0	0	0	0	0	0	0
UP000254856	2219696	Sphingomonas sp. FARSPH (Strain: FARSPH)	3408	1	578	578	1.1e-63	1.1e-63	12	377	230	1e-10	2.5e-35	0	0	0	0	0	0	0	0	0	0	0	0	0	0	0	0	0	0	0	0	1	188	188	6.8e-19	6.8e-19	0	0	0	0	0	0	0	0	0	0
UP000254869	45979	Nocardia pseudobrasiliensis (Strain: DSM 44290)	7943	0	0	0	0	0	79	587	111	1.8e-09	2.6e-53	0	0	0	0	0	0	0	0	0	0	0	0	0	0	0	1	564	564	4.6e-15	4.6e-15	0	0	0	0	0	0	0	0	0	0	0	0	0	0	0
UP000254875	2211104	Paraburkholderia sp. S27 (Strain: S27)	7264	0	0	0	0	0	25	384	262	1.4e-09	2.3e-33	0	0	0	0	0	0	0	0	0	0	0	0	0	0	0	1	600	600	2.2e-23	2.2e-23	0	0	0	0	0	0	0	0	0	0	0	0	0	0	0
UP000254889	331696	Pseudolabrys taiwanensis (Strain: CC-BB4)	5199	1	610	610	2.7e-78	2.7e-78	23	415	250	6.1e-09	8.6e-32	0	0	0	0	0	0	0	0	0	0	0	0	0	0	0	0	0	0	0	0	1	191	191	1.3e-18	1.3e-18	0	0	0	0	0	0	0	0	0	0
UP000254912	155866	Weissella soli (Strain: CECT 7031)	1537	0	0	0	0	0	2	265	265	9.1e-11	4.2e-14	0	0	0	0	0	0	0	0	0	0	0	0	0	0	0	0	0	0	0	0	0	0	0	0	0	0	0	0	0	0	0	0	0	0	0
UP000254920	32024	Campylobacter sputorum biovar sputorum (Strain: NCTC12475)	1764	0	0	0	0	0	2	372	243	1.4e-09	9.4e-26	0	0	0	0	0	0	0	0	0	0	0	0	0	0	0	0	0	0	0	0	0	0	0	0	0	0	0	0	0	0	0	0	0	0	0
UP000254924	1337	Streptococcus hyointestinalis (Strain: NCTC12224)	2417	0	0	0	0	0	0	0	0	0	0	0	0	0	0	0	0	0	0	0	0	0	0	0	0	0	0	0	0	0	0	0	0	0	0	0	0	0	0	0	0	0	0	0	0	0
UP000254925	186651	Microvirga subterranea (Strain: DSM 14364)	4897	1	613	613	1e-80	1e-80	18	389	248	6.2e-09	2.5e-35	0	0	0	0	0	0	0	0	0	0	0	0	0	0	0	0	0	0	0	0	1	193	193	1.9e-17	1.9e-17	0	0	0	0	0	0	0	0	0	0
UP000254958	89584	Gluconacetobacter liquefaciens (Acetobacter liquefaciens) (Strain: DSM 5603)	3696	0	0	0	0	0	10	742	256	6.2e-10	4.2e-34	0	0	0	0	0	0	0	0	0	0	0	0	0	0	0	0	0	0	0	0	1	214	214	1.8e-16	1.8e-16	0	0	0	0	0	0	0	0	0	0
UP000254968	91822	Legionella beliardensis (Strain: NCTC13315)	3101	0	0	0	0	0	13	700	242	1.5e-10	1.3e-30	0	0	0	0	0	0	0	0	0	0	0	0	0	0	0	1	595	595	7e-13	7e-13	0	0	0	0	0	0	0	0	0	0	0	0	0	0	0
UP000255036	1812858	Robinsoniella sp. MCWD5 (Strain: MCWD5)	3531	0	0	0	0	0	4	321	229	1.5e-11	1.7e-20	0	0	0	0	0	0	0	0	0	0	0	0	0	0	0	0	0	0	0	0	0	0	0	0	0	0	0	0	0	0	0	0	0	0	0
UP000255139	216	Helicobacter muridarum (Strain: NCTC12714)	1960	0	0	0	0	0	2	375	328	2.8e-12	9e-28	0	0	0	0	0	0	0	0	0	0	0	0	0	0	0	0	0	0	0	0	0	0	0	0	0	0	0	0	0	0	0	0	0	0	0
UP000255207	2283844	Bosea sp. RCAM04685 (Strain: RCAM04685)	5639	1	607	607	5.4e-80	5.4e-80	29	392	253	5.1e-09	3.2e-30	0	0	0	0	0	0	0	0	0	0	0	0	0	0	0	0	0	0	0	0	1	199	199	3.3e-18	3.3e-18	0	0	0	0	0	0	0	0	0	0
UP000255233	28139	Rikenella microfusus (Strain: NCTC11190)	2358	0	0	0	0	0	2	416	266	4.9e-20	6.5e-22	0	0	0	0	0	0	0	0	0	0	0	0	0	0	0	0	0	0	0	0	0	0	0	0	0	0	0	0	0	0	0	0	0	0	0
UP000255317	1703343	Marinirhabdus gelatinilytica (Strain: DSM 101478)	3022	0	0	0	0	0	9	319	253	3e-10	4.4e-27	0	0	0	0	0	0	0	0	0	0	0	0	0	0	0	0	0	0	0	0	0	0	0	0	0	0	0	0	0	0	0	0	0	0	0
UP000255326	493781	Falsibacillus pallidus (Strain: DSM 25281)	3956	0	0	0	0	0	14	357	236	6.6e-09	4.2e-33	0	0	0	0	0	0	0	0	0	0	0	0	0	0	0	0	0	0	0	0	0	0	0	0	0	0	0	0	0	0	0	0	0	0	0
UP000255334	1927960	Dyella sp. 4MSK11 (Strain: 4MSK11)	4047	0	0	0	0	0	25	524	257	1.1e-09	1.2e-35	1	360	360	4.4e-44	4.4e-44	0	0	0	0	0	0	0	0	0	0	0	0	0	0	0	1	168	168	2.1e-18	2.1e-18	0	0	0	0	0	0	0	0	0	0
UP000255355	279262	Nocardia mexicana (Strain: DSM 44952)	8181	0	0	0	0	0	86	587	247	3.6e-09	4.2e-57	0	0	0	0	0	0	0	0	0	0	0	0	0	0	0	0	0	0	0	0	0	0	0	0	0	0	0	0	0	0	0	0	0	0	0
UP000255367	103891	Veillonella criceti (Strain: NCTC12020)	1926	0	0	0	0	0	2	311	304	9.5e-11	1.1e-19	0	0	0	0	0	0	0	0	0	0	0	0	0	0	0	0	0	0	0	0	0	0	0	0	0	0	0	0	0	0	0	0	0	0	0
UP000255382	574	Klebsiella pneumoniae subsp. ozaenae (Strain: NCTC5050)	6726	0	0	0	0	0	9	340	181	3.1e-11	2e-26	0	0	0	0	0	0	0	0	0	0	0	0	0	0	0	0	0	0	0	0	0	0	0	0	0	0	0	0	0	0	0	0	0	0	0
UP000255417	146806	Phocoenobacter uteri (Strain: NCTC12872)	1947	0	0	0	0	0	2	261	256	4e-13	4.2e-20	0	0	0	0	0	0	0	0	0	0	0	0	0	0	0	0	0	0	0	0	0	0	0	0	0	0	0	0	0	0	0	0	0	0	0
UP000255467	1823	Nocardia otitidiscaviarum (Strain: NCTC1934)	6808	0	0	0	0	0	70	588	218	8.1e-09	6.5e-53	0	0	0	0	0	0	0	0	0	0	0	0	0	0	0	0	0	0	0	0	0	0	0	0	0	0	0	0	0	0	0	0	0	0	0
UP000255523	1323	Faecalicoccus pleomorphus (Strain: NCTC11087)	1976	0	0	0	0	0	1	303	303	5.9e-17	5.9e-17	0	0	0	0	0	0	0	0	0	0	0	0	0	0	0	0	0	0	0	0	0	0	0	0	0	0	0	0	0	0	0	0	0	0	0
UP000257317	947835	Lactobacillus rodentium (Strain: DSM 24759)	1434	0	0	0	0	0	4	319	220	3.7e-10	5.9e-21	0	0	0	0	0	0	0	0	0	0	0	0	0	0	0	0	0	0	0	0	0	0	0	0	0	0	0	0	0	0	0	0	0	0	0
UP000258927	454601	Maritalea myrionectae (Strain: HL2708#5)	3695	0	0	0	0	0	6	324	253	1.2e-11	1.9e-25	0	0	0	0	0	0	0	0	0	0	0	0	0	0	0	0	0	0	0	0	0	0	0	0	0	0	0	0	0	0	0	0	0	0	0
UP000259030	317577	Deinococcus ficus (Strain: CC-FR2-10)	3884	0	0	0	0	0	18	366	220	8e-11	1.8e-34	0	0	0	0	0	0	0	0	0	0	0	0	0	0	0	0	0	0	0	0	0	0	0	0	0	0	0	0	0	0	0	0	0	0	0
UP000262004	297	Hydrogenophilus thermoluteolus (Pseudomonas hydrogenothermophila) (Strain: TH-1)	2138	1	610	610	1.7e-75	1.7e-75	4	374	262	3.5e-13	3.2e-38	0	0	0	0	0	0	0	0	0	0	0	0	0	0	0	2	597	570	1.3e-11	3.2e-16	0	0	0	0	0	0	0	0	0	0	0	0	0	0	0
UP000263119	2060312	Altererythrobacter sp. B11 (Strain: B11)	3568	0	0	0	0	0	9	371	227	1.1e-10	4.9e-30	0	0	0	0	0	0	0	0	0	0	0	0	0	0	0	1	624	624	8.7e-11	8.7e-11	1	183	183	3.1e-16	3.1e-16	0	0	0	0	0	1	581	581	8e-17	8e-17
UP000264686	1763363	cyanobacterium endosymbiont of Rhopalodia gibberula	1671	0	0	0	0	0	1	306	306	3e-18	3e-18	0	0	0	0	0	0	0	0	0	0	0	0	0	0	0	0	0	0	0	0	0	0	0	0	0	0	0	0	0	0	0	0	0	0	0
UP000264876	1446794	Frondihabitans sp. 762G35 (Strain: 762G35)	3211	0	0	0	0	0	13	900	269	2.4e-10	7.7e-35	0	0	0	0	0	0	0	0	0	0	0	0	0	0	0	0	0	0	0	0	0	0	0	0	0	0	0	0	0	0	0	0	0	0	0
